# Transcriptome Profiling of different types of human respiratory tract cells infected by SARS-CoV-2 Highlight an unique Role for Inflammatory and Interferon Response

**DOI:** 10.1101/2020.11.15.383927

**Authors:** Minghui Yang, Luping Lei, Qiumei Cao, Yang Yang, Jun Wang, Xiao Jiang, Kun Huang, Jinzhi Lai, Ling Qing, Yu Wang, Yingxia Liu

**Author notes:** Contributed equally (Minghui Yang, Luping Lei). Contributed equally (Yu Wang, Yingxia Liu). Corresponding Author: Yingxia Liu.

## Abstract

The emergence of severe acute respiratory syndrome coronavirus 2 (SARS-CoV-2) disease (COVID-19) at the end of 2019 has caused a large global outbreak and now become a major public health issue. Lack of data underlying how the human host interacts with SARS-CoV-2 virus. In the current study, We performed Venn-analysis, Gene ontology (GO), KEGG pathway analysis and Protein-protein interaction analysis of whole transcriptome studies with the aim of clarifying the genes and pathways potentially altered during human respiratory tract cells infected with SARS-CoV-2. We selected four studies through a systematic search of the Gene Expression Omnibus (GEO) database or published article about SARS-CoV-2 infection in different types of respiratory tract cells. We found 36 overlapping upregulated genes among different types of cells after viral infection. Further functional enrichment analysis revealed these DEGs are most likely involved in biological processes related to inflammatory response and response to cytokine, cell component related to extracellular space and I-kappaB/NF-kappaB complex, molecular function related to protein binding and cytokine activity. KEGG pathways analysis highlighted altered conical and casual pathways related to TNF, NF-kappa B, Cytokine-cytokine receptor interaction and IL17 signaling pathways during SARS-CoV-2 infection with CXCL1, CXCL2, CXCL3, CXCL8, CXCL10, IL32, CX3CL1, CCL20, IRF1, NFKB2 and NFKB1A up-regulated which may explain the inflammatory cytokine storms associated with severe cases of COVID-19.

## Supplementary material for "Transcriptome Profiling of different types of human respiratory tract cells infected by SARS-CoV-2 Highlight an unique Role for Inflammatory and Interferon Response": Table S1-Summary of enriched Biological Processes.xlsx

### Sheet: Tablib Dataset
Table S1 GO_Name	GO_ID	Pvalue	Pvalue_adjusted	Genes	Count
inflammatory response	GO:0006954	5.72e-29	1.43e-25	PTGS2|8.96954275151,2.57039711191,1.60881565705,2.48848114169;NFKBIA|15.6501664445,2.40296961326,2.54361354008,2.15029403258;BIRC3|4.08390619958,2.72283813747,2.32571953751,2.11978221416;NFKBIZ|3.93421110879,1.45790224759,3.26350416718,1.43195463642;ZC3H12A|3.14975299154,2.78142076503,2.91635932164,2.03048412006;ICAM1|11.978520626,8.8188976378,1.77088737983,2.83888695045;IRAK2|5.77663975645,2.26392694064,2.5112679529,1.72206185567;CCL20|14.4033173322,93.0,17.5281388642,4.71012164333;NFKB2|2.39182843976,1.92321755027,1.63395806939,1.75625342341;CX3CL1|7.77839953379,10.0,2.13716551132,1.51652156708;CXCL3|7.7683527718,6.11782477341,14.1744290448,5.59798270893;TNIP1|2.25607526258,1.63203806503,1.40598769452,2.24653239597;RELB|2.98688317594,1.96559633028,2.80294586097,1.39759036145;CXCL10|50.4563578421,2333.33333333,3.1584076371,7.47404844291;CXCL1|2.57636004618,7.04015544041,19.2940291091,2.69057320548;CXCL2|10.0318131968,4.68203883495,10.3518811551,4.21936989498;CXCL8|1,14.079787234,5.94601727618,1;CSF1|4.6707738448,1.41446923597,2.26252387423,1.34311806915;TNFAIP3|33.0127800327,7.42216358839,2.93088680946,2.27646883388;IER3|3.02096469506,1.42577030812,1.50863569439,2.28997867804;C1S|2.62464835346,1.40886699507,1.50442278134,1.79017013233	21
response to cytokine	GO:0034097	1.38e-28	1.72e-25	PTGS2|8.96954275151,2.57039711191,1.60881565705,2.48848114169;LIF|3.40711105595,1.34221405604,1.53030721497,3.22144638404;NFKBIA|15.6501664445,2.40296961326,2.54361354008,2.15029403258;BIRC3|4.08390619958,2.72283813747,2.32571953751,2.11978221416;ZC3H12A|3.14975299154,2.78142076503,2.91635932164,2.03048412006;ICAM1|11.978520626,8.8188976378,1.77088737983,2.83888695045;IRAK2|5.77663975645,2.26392694064,2.5112679529,1.72206185567;CCL20|14.4033173322,93.0,17.5281388642,4.71012164333;NFKB2|2.39182843976,1.92321755027,1.63395806939,1.75625342341;CX3CL1|7.77839953379,10.0,2.13716551132,1.51652156708;SOD2|3.54402396108,3.38985640086,1.57109100204,1.88343234323;CXCL3|7.7683527718,6.11782477341,14.1744290448,5.59798270893;IL32|2.26857903885,2.46456692913,2.47193536665,3.53266331658;RELB|2.98688317594,1.96559633028,2.80294586097,1.39759036145;CXCL10|50.4563578421,2333.33333333,3.1584076371,7.47404844291;CXCL1|2.57636004618,7.04015544041,19.2940291091,2.69057320548;IRF1|10.0185012714,1.53026481715,1.69342447823,1.34963325183;CXCL2|10.0318131968,4.68203883495,10.3518811551,4.21936989498;CXCL8|1,14.079787234,5.94601727618,1;CSF1|4.6707738448,1.41446923597,2.26252387423,1.34311806915;TNFAIP3|33.0127800327,7.42216358839,2.93088680946,2.27646883388;UBD|3.56464203468,4.27272727273,2.92427935555,3.47272727273	22
defense response	GO:0006952	6.24e-26	4.68e-23	PTGS2|8.96954275151,2.57039711191,1.60881565705,2.48848114169;NFKBIA|15.6501664445,2.40296961326,2.54361354008,2.15029403258;BIRC3|4.08390619958,2.72283813747,2.32571953751,2.11978221416;NFKBIZ|3.93421110879,1.45790224759,3.26350416718,1.43195463642;ZC3H12A|3.14975299154,2.78142076503,2.91635932164,2.03048412006;ICAM1|11.978520626,8.8188976378,1.77088737983,2.83888695045;IRAK2|5.77663975645,2.26392694064,2.5112679529,1.72206185567;CCL20|14.4033173322,93.0,17.5281388642,4.71012164333;NFKB2|2.39182843976,1.92321755027,1.63395806939,1.75625342341;CX3CL1|7.77839953379,10.0,2.13716551132,1.51652156708;CXCL3|7.7683527718,6.11782477341,14.1744290448,5.59798270893;TNIP1|2.25607526258,1.63203806503,1.40598769452,2.24653239597;IL32|2.26857903885,2.46456692913,2.47193536665,3.53266331658;RELB|2.98688317594,1.96559633028,2.80294586097,1.39759036145;CXCL10|50.4563578421,2333.33333333,3.1584076371,7.47404844291;CXCL1|2.57636004618,7.04015544041,19.2940291091,2.69057320548;IRF1|10.0185012714,1.53026481715,1.69342447823,1.34963325183;CXCL2|10.0318131968,4.68203883495,10.3518811551,4.21936989498;CXCL8|1,14.079787234,5.94601727618,1;CSF1|4.6707738448,1.41446923597,2.26252387423,1.34311806915;TNFAIP3|33.0127800327,7.42216358839,2.93088680946,2.27646883388;IER3|3.02096469506,1.42577030812,1.50863569439,2.28997867804;UBD|3.56464203468,4.27272727273,2.92427935555,3.47272727273;C1S|2.62464835346,1.40886699507,1.50442278134,1.79017013233	24
positive regulation of immune system process	GO:0002684	7.48e-26	4.68e-23	LIF|3.40711105595,1.34221405604,1.53030721497,3.22144638404;NFKBIA|15.6501664445,2.40296961326,2.54361354008,2.15029403258;BIRC3|4.08390619958,2.72283813747,2.32571953751,2.11978221416;NFKBIZ|3.93421110879,1.45790224759,3.26350416718,1.43195463642;ZC3H12A|3.14975299154,2.78142076503,2.91635932164,2.03048412006;ICAM1|11.978520626,8.8188976378,1.77088737983,2.83888695045;IRAK2|5.77663975645,2.26392694064,2.5112679529,1.72206185567;CCL20|14.4033173322,93.0,17.5281388642,4.71012164333;NFKB2|2.39182843976,1.92321755027,1.63395806939,1.75625342341;CX3CL1|7.77839953379,10.0,2.13716551132,1.51652156708;CXCL3|7.7683527718,6.11782477341,14.1744290448,5.59798270893;TNIP1|2.25607526258,1.63203806503,1.40598769452,2.24653239597;RELB|2.98688317594,1.96559633028,2.80294586097,1.39759036145;CXCL10|50.4563578421,2333.33333333,3.1584076371,7.47404844291;CXCL1|2.57636004618,7.04015544041,19.2940291091,2.69057320548;IRF1|10.0185012714,1.53026481715,1.69342447823,1.34963325183;CXCL2|10.0318131968,4.68203883495,10.3518811551,4.21936989498;CXCL8|1,14.079787234,5.94601727618,1;CSF1|4.6707738448,1.41446923597,2.26252387423,1.34311806915;TNFAIP3|33.0127800327,7.42216358839,2.93088680946,2.27646883388;C1S|2.62464835346,1.40886699507,1.50442278134,1.79017013233	21
response to lipopolysaccharide	GO:0032496	4.18e-25	2.1e-22	PTGS2|8.96954275151,2.57039711191,1.60881565705,2.48848114169;NFKBIA|15.6501664445,2.40296961326,2.54361354008,2.15029403258;ZC3H12A|3.14975299154,2.78142076503,2.91635932164,2.03048412006;ICAM1|11.978520626,8.8188976378,1.77088737983,2.83888695045;IRAK2|5.77663975645,2.26392694064,2.5112679529,1.72206185567;CCL20|14.4033173322,93.0,17.5281388642,4.71012164333;NFKB2|2.39182843976,1.92321755027,1.63395806939,1.75625342341;CX3CL1|7.77839953379,10.0,2.13716551132,1.51652156708;CXCL3|7.7683527718,6.11782477341,14.1744290448,5.59798270893;PLAU|2.24368427828,1.35781313749,1.36312325766,3.0405455367;CXCL10|50.4563578421,2333.33333333,3.1584076371,7.47404844291;CXCL1|2.57636004618,7.04015544041,19.2940291091,2.69057320548;CXCL2|10.0318131968,4.68203883495,10.3518811551,4.21936989498;CXCL8|1,14.079787234,5.94601727618,1;TNFAIP3|33.0127800327,7.42216358839,2.93088680946,2.27646883388	15
positive regulation of response to stimulus	GO:0048584	2.29e-24	8.7e-22	PTGS2|8.96954275151,2.57039711191,1.60881565705,2.48848114169;LIF|3.40711105595,1.34221405604,1.53030721497,3.22144638404;NFKBIA|15.6501664445,2.40296961326,2.54361354008,2.15029403258;BIRC3|4.08390619958,2.72283813747,2.32571953751,2.11978221416;NFKBIZ|3.93421110879,1.45790224759,3.26350416718,1.43195463642;ZC3H12A|3.14975299154,2.78142076503,2.91635932164,2.03048412006;ICAM1|11.978520626,8.8188976378,1.77088737983,2.83888695045;IRAK2|5.77663975645,2.26392694064,2.5112679529,1.72206185567;CCL20|14.4033173322,93.0,17.5281388642,4.71012164333;NFKB2|2.39182843976,1.92321755027,1.63395806939,1.75625342341;CX3CL1|7.77839953379,10.0,2.13716551132,1.51652156708;CXCL3|7.7683527718,6.11782477341,14.1744290448,5.59798270893;DUSP5|3.06828580601,1.46566164154,1.31273895473,2.15598548972;TNIP1|2.25607526258,1.63203806503,1.40598769452,2.24653239597;RELB|2.98688317594,1.96559633028,2.80294586097,1.39759036145;CXCL10|50.4563578421,2333.33333333,3.1584076371,7.47404844291;CXCL1|2.57636004618,7.04015544041,19.2940291091,2.69057320548;IRF1|10.0185012714,1.53026481715,1.69342447823,1.34963325183;CXCL2|10.0318131968,4.68203883495,10.3518811551,4.21936989498;CXCL8|1,14.079787234,5.94601727618,1;CSF1|4.6707738448,1.41446923597,2.26252387423,1.34311806915;TNFAIP3|33.0127800327,7.42216358839,2.93088680946,2.27646883388;UBD|3.56464203468,4.27272727273,2.92427935555,3.47272727273;C1S|2.62464835346,1.40886699507,1.50442278134,1.79017013233	24
cytokine-mediated signaling pathway	GO:0019221	2.55e-24	8.7e-22	PTGS2|8.96954275151,2.57039711191,1.60881565705,2.48848114169;LIF|3.40711105595,1.34221405604,1.53030721497,3.22144638404;NFKBIA|15.6501664445,2.40296961326,2.54361354008,2.15029403258;BIRC3|4.08390619958,2.72283813747,2.32571953751,2.11978221416;ICAM1|11.978520626,8.8188976378,1.77088737983,2.83888695045;IRAK2|5.77663975645,2.26392694064,2.5112679529,1.72206185567;CCL20|14.4033173322,93.0,17.5281388642,4.71012164333;CX3CL1|7.77839953379,10.0,2.13716551132,1.51652156708;SOD2|3.54402396108,3.38985640086,1.57109100204,1.88343234323;CXCL3|7.7683527718,6.11782477341,14.1744290448,5.59798270893;IL32|2.26857903885,2.46456692913,2.47193536665,3.53266331658;CXCL10|50.4563578421,2333.33333333,3.1584076371,7.47404844291;CXCL1|2.57636004618,7.04015544041,19.2940291091,2.69057320548;IRF1|10.0185012714,1.53026481715,1.69342447823,1.34963325183;CXCL2|10.0318131968,4.68203883495,10.3518811551,4.21936989498;CXCL8|1,14.079787234,5.94601727618,1;CSF1|4.6707738448,1.41446923597,2.26252387423,1.34311806915;TNFAIP3|33.0127800327,7.42216358839,2.93088680946,2.27646883388	18
response to molecule of bacterial origin	GO:0002237	2.78e-24	8.7e-22	PTGS2|8.96954275151,2.57039711191,1.60881565705,2.48848114169;NFKBIA|15.6501664445,2.40296961326,2.54361354008,2.15029403258;ZC3H12A|3.14975299154,2.78142076503,2.91635932164,2.03048412006;ICAM1|11.978520626,8.8188976378,1.77088737983,2.83888695045;IRAK2|5.77663975645,2.26392694064,2.5112679529,1.72206185567;CCL20|14.4033173322,93.0,17.5281388642,4.71012164333;NFKB2|2.39182843976,1.92321755027,1.63395806939,1.75625342341;CX3CL1|7.77839953379,10.0,2.13716551132,1.51652156708;CXCL3|7.7683527718,6.11782477341,14.1744290448,5.59798270893;PLAU|2.24368427828,1.35781313749,1.36312325766,3.0405455367;CXCL10|50.4563578421,2333.33333333,3.1584076371,7.47404844291;CXCL1|2.57636004618,7.04015544041,19.2940291091,2.69057320548;CXCL2|10.0318131968,4.68203883495,10.3518811551,4.21936989498;CXCL8|1,14.079787234,5.94601727618,1;TNFAIP3|33.0127800327,7.42216358839,2.93088680946,2.27646883388	15
cellular response to lipopolysaccharide	GO:0071222	3.22e-24	8.96e-22	NFKBIA|15.6501664445,2.40296961326,2.54361354008,2.15029403258;ZC3H12A|3.14975299154,2.78142076503,2.91635932164,2.03048412006;ICAM1|11.978520626,8.8188976378,1.77088737983,2.83888695045;IRAK2|5.77663975645,2.26392694064,2.5112679529,1.72206185567;CCL20|14.4033173322,93.0,17.5281388642,4.71012164333;CX3CL1|7.77839953379,10.0,2.13716551132,1.51652156708;CXCL3|7.7683527718,6.11782477341,14.1744290448,5.59798270893;PLAU|2.24368427828,1.35781313749,1.36312325766,3.0405455367;CXCL10|50.4563578421,2333.33333333,3.1584076371,7.47404844291;CXCL1|2.57636004618,7.04015544041,19.2940291091,2.69057320548;CXCL2|10.0318131968,4.68203883495,10.3518811551,4.21936989498;CXCL8|1,14.079787234,5.94601727618,1;TNFAIP3|33.0127800327,7.42216358839,2.93088680946,2.27646883388	13
regulation of immune system process	GO:0002682	3.78e-24	9.47e-22	LIF|3.40711105595,1.34221405604,1.53030721497,3.22144638404;NFKBIA|15.6501664445,2.40296961326,2.54361354008,2.15029403258;BIRC3|4.08390619958,2.72283813747,2.32571953751,2.11978221416;NFKBIZ|3.93421110879,1.45790224759,3.26350416718,1.43195463642;ZC3H12A|3.14975299154,2.78142076503,2.91635932164,2.03048412006;ICAM1|11.978520626,8.8188976378,1.77088737983,2.83888695045;IRAK2|5.77663975645,2.26392694064,2.5112679529,1.72206185567;CCL20|14.4033173322,93.0,17.5281388642,4.71012164333;NFKB2|2.39182843976,1.92321755027,1.63395806939,1.75625342341;CX3CL1|7.77839953379,10.0,2.13716551132,1.51652156708;CXCL3|7.7683527718,6.11782477341,14.1744290448,5.59798270893;TNIP1|2.25607526258,1.63203806503,1.40598769452,2.24653239597;RELB|2.98688317594,1.96559633028,2.80294586097,1.39759036145;CXCL10|50.4563578421,2333.33333333,3.1584076371,7.47404844291;CXCL1|2.57636004618,7.04015544041,19.2940291091,2.69057320548;IRF1|10.0185012714,1.53026481715,1.69342447823,1.34963325183;CXCL2|10.0318131968,4.68203883495,10.3518811551,4.21936989498;CXCL8|1,14.079787234,5.94601727618,1;SDC4|2.38590201822,1.49383802817,1.35742489253,1.32510573137;CSF1|4.6707738448,1.41446923597,2.26252387423,1.34311806915;TNFAIP3|33.0127800327,7.42216358839,2.93088680946,2.27646883388;C1S|2.62464835346,1.40886699507,1.50442278134,1.79017013233	22
cellular response to molecule of bacterial origin	GO:0071219	5.21e-24	1.19e-21	NFKBIA|15.6501664445,2.40296961326,2.54361354008,2.15029403258;ZC3H12A|3.14975299154,2.78142076503,2.91635932164,2.03048412006;ICAM1|11.978520626,8.8188976378,1.77088737983,2.83888695045;IRAK2|5.77663975645,2.26392694064,2.5112679529,1.72206185567;CCL20|14.4033173322,93.0,17.5281388642,4.71012164333;CX3CL1|7.77839953379,10.0,2.13716551132,1.51652156708;CXCL3|7.7683527718,6.11782477341,14.1744290448,5.59798270893;PLAU|2.24368427828,1.35781313749,1.36312325766,3.0405455367;CXCL10|50.4563578421,2333.33333333,3.1584076371,7.47404844291;CXCL1|2.57636004618,7.04015544041,19.2940291091,2.69057320548;CXCL2|10.0318131968,4.68203883495,10.3518811551,4.21936989498;CXCL8|1,14.079787234,5.94601727618,1;TNFAIP3|33.0127800327,7.42216358839,2.93088680946,2.27646883388	13
cellular response to cytokine stimulus	GO:0071345	8.75e-24	1.83e-21	PTGS2|8.96954275151,2.57039711191,1.60881565705,2.48848114169;LIF|3.40711105595,1.34221405604,1.53030721497,3.22144638404;NFKBIA|15.6501664445,2.40296961326,2.54361354008,2.15029403258;BIRC3|4.08390619958,2.72283813747,2.32571953751,2.11978221416;ZC3H12A|3.14975299154,2.78142076503,2.91635932164,2.03048412006;ICAM1|11.978520626,8.8188976378,1.77088737983,2.83888695045;IRAK2|5.77663975645,2.26392694064,2.5112679529,1.72206185567;CCL20|14.4033173322,93.0,17.5281388642,4.71012164333;CX3CL1|7.77839953379,10.0,2.13716551132,1.51652156708;SOD2|3.54402396108,3.38985640086,1.57109100204,1.88343234323;CXCL3|7.7683527718,6.11782477341,14.1744290448,5.59798270893;IL32|2.26857903885,2.46456692913,2.47193536665,3.53266331658;CXCL10|50.4563578421,2333.33333333,3.1584076371,7.47404844291;CXCL1|2.57636004618,7.04015544041,19.2940291091,2.69057320548;IRF1|10.0185012714,1.53026481715,1.69342447823,1.34963325183;CXCL2|10.0318131968,4.68203883495,10.3518811551,4.21936989498;CXCL8|1,14.079787234,5.94601727618,1;CSF1|4.6707738448,1.41446923597,2.26252387423,1.34311806915;TNFAIP3|33.0127800327,7.42216358839,2.93088680946,2.27646883388	19
cellular response to biotic stimulus	GO:0071216	1.77e-23	3.4e-21	NFKBIA|15.6501664445,2.40296961326,2.54361354008,2.15029403258;ZC3H12A|3.14975299154,2.78142076503,2.91635932164,2.03048412006;ICAM1|11.978520626,8.8188976378,1.77088737983,2.83888695045;IRAK2|5.77663975645,2.26392694064,2.5112679529,1.72206185567;CCL20|14.4033173322,93.0,17.5281388642,4.71012164333;CX3CL1|7.77839953379,10.0,2.13716551132,1.51652156708;CXCL3|7.7683527718,6.11782477341,14.1744290448,5.59798270893;PLAU|2.24368427828,1.35781313749,1.36312325766,3.0405455367;CXCL10|50.4563578421,2333.33333333,3.1584076371,7.47404844291;CXCL1|2.57636004618,7.04015544041,19.2940291091,2.69057320548;CXCL2|10.0318131968,4.68203883495,10.3518811551,4.21936989498;CXCL8|1,14.079787234,5.94601727618,1;TNFAIP3|33.0127800327,7.42216358839,2.93088680946,2.27646883388	13
regulation of response to stimulus	GO:0048583	3.27e-23	5.86e-21	PTGS2|8.96954275151,2.57039711191,1.60881565705,2.48848114169;LIF|3.40711105595,1.34221405604,1.53030721497,3.22144638404;NFKBIA|15.6501664445,2.40296961326,2.54361354008,2.15029403258;BIRC3|4.08390619958,2.72283813747,2.32571953751,2.11978221416;NFKBIZ|3.93421110879,1.45790224759,3.26350416718,1.43195463642;ZC3H12A|3.14975299154,2.78142076503,2.91635932164,2.03048412006;ICAM1|11.978520626,8.8188976378,1.77088737983,2.83888695045;IRAK2|5.77663975645,2.26392694064,2.5112679529,1.72206185567;CCL20|14.4033173322,93.0,17.5281388642,4.71012164333;NFKB2|2.39182843976,1.92321755027,1.63395806939,1.75625342341;CX3CL1|7.77839953379,10.0,2.13716551132,1.51652156708;SOD2|3.54402396108,3.38985640086,1.57109100204,1.88343234323;CXCL3|7.7683527718,6.11782477341,14.1744290448,5.59798270893;PLAU|2.24368427828,1.35781313749,1.36312325766,3.0405455367;DUSP5|3.06828580601,1.46566164154,1.31273895473,2.15598548972;TNIP1|2.25607526258,1.63203806503,1.40598769452,2.24653239597;IL32|2.26857903885,2.46456692913,2.47193536665,3.53266331658;RELB|2.98688317594,1.96559633028,2.80294586097,1.39759036145;CXCL10|50.4563578421,2333.33333333,3.1584076371,7.47404844291;CXCL1|2.57636004618,7.04015544041,19.2940291091,2.69057320548;IRF1|10.0185012714,1.53026481715,1.69342447823,1.34963325183;CXCL2|10.0318131968,4.68203883495,10.3518811551,4.21936989498;CXCL8|1,14.079787234,5.94601727618,1;CSF1|4.6707738448,1.41446923597,2.26252387423,1.34311806915;TNFAIP3|33.0127800327,7.42216358839,2.93088680946,2.27646883388;IER3|3.02096469506,1.42577030812,1.50863569439,2.28997867804;UBD|3.56464203468,4.27272727273,2.92427935555,3.47272727273;C1S|2.62464835346,1.40886699507,1.50442278134,1.79017013233	28
response to external stimulus	GO:0009605	1.1e-22	1.84e-20	PTGS2|8.96954275151,2.57039711191,1.60881565705,2.48848114169;NFKBIA|15.6501664445,2.40296961326,2.54361354008,2.15029403258;BIRC3|4.08390619958,2.72283813747,2.32571953751,2.11978221416;NFKBIZ|3.93421110879,1.45790224759,3.26350416718,1.43195463642;ZC3H12A|3.14975299154,2.78142076503,2.91635932164,2.03048412006;ICAM1|11.978520626,8.8188976378,1.77088737983,2.83888695045;IRAK2|5.77663975645,2.26392694064,2.5112679529,1.72206185567;CCL20|14.4033173322,93.0,17.5281388642,4.71012164333;NFKB2|2.39182843976,1.92321755027,1.63395806939,1.75625342341;CX3CL1|7.77839953379,10.0,2.13716551132,1.51652156708;CXCL3|7.7683527718,6.11782477341,14.1744290448,5.59798270893;PLAU|2.24368427828,1.35781313749,1.36312325766,3.0405455367;TNIP1|2.25607526258,1.63203806503,1.40598769452,2.24653239597;CXCL10|50.4563578421,2333.33333333,3.1584076371,7.47404844291;CXCL1|2.57636004618,7.04015544041,19.2940291091,2.69057320548;IRF1|10.0185012714,1.53026481715,1.69342447823,1.34963325183;CXCL2|10.0318131968,4.68203883495,10.3518811551,4.21936989498;CXCL8|1,14.079787234,5.94601727618,1;SDC4|2.38590201822,1.49383802817,1.35742489253,1.32510573137;CSF1|4.6707738448,1.41446923597,2.26252387423,1.34311806915;TNFAIP3|33.0127800327,7.42216358839,2.93088680946,2.27646883388;IER3|3.02096469506,1.42577030812,1.50863569439,2.28997867804;RND1|5.83282726967,1.37177445046,2.05886782547,3.39363484087;C1S|2.62464835346,1.40886699507,1.50442278134,1.79017013233	24
response to other organism	GO:0051707	5.72e-22	8.8e-20	PTGS2|8.96954275151,2.57039711191,1.60881565705,2.48848114169;NFKBIA|15.6501664445,2.40296961326,2.54361354008,2.15029403258;BIRC3|4.08390619958,2.72283813747,2.32571953751,2.11978221416;ZC3H12A|3.14975299154,2.78142076503,2.91635932164,2.03048412006;ICAM1|11.978520626,8.8188976378,1.77088737983,2.83888695045;IRAK2|5.77663975645,2.26392694064,2.5112679529,1.72206185567;CCL20|14.4033173322,93.0,17.5281388642,4.71012164333;NFKB2|2.39182843976,1.92321755027,1.63395806939,1.75625342341;CX3CL1|7.77839953379,10.0,2.13716551132,1.51652156708;CXCL3|7.7683527718,6.11782477341,14.1744290448,5.59798270893;PLAU|2.24368427828,1.35781313749,1.36312325766,3.0405455367;CXCL10|50.4563578421,2333.33333333,3.1584076371,7.47404844291;CXCL1|2.57636004618,7.04015544041,19.2940291091,2.69057320548;IRF1|10.0185012714,1.53026481715,1.69342447823,1.34963325183;CXCL2|10.0318131968,4.68203883495,10.3518811551,4.21936989498;CXCL8|1,14.079787234,5.94601727618,1;TNFAIP3|33.0127800327,7.42216358839,2.93088680946,2.27646883388;IER3|3.02096469506,1.42577030812,1.50863569439,2.28997867804	18
response to external biotic stimulus	GO:0043207	5.97e-22	8.8e-20	PTGS2|8.96954275151,2.57039711191,1.60881565705,2.48848114169;NFKBIA|15.6501664445,2.40296961326,2.54361354008,2.15029403258;BIRC3|4.08390619958,2.72283813747,2.32571953751,2.11978221416;ZC3H12A|3.14975299154,2.78142076503,2.91635932164,2.03048412006;ICAM1|11.978520626,8.8188976378,1.77088737983,2.83888695045;IRAK2|5.77663975645,2.26392694064,2.5112679529,1.72206185567;CCL20|14.4033173322,93.0,17.5281388642,4.71012164333;NFKB2|2.39182843976,1.92321755027,1.63395806939,1.75625342341;CX3CL1|7.77839953379,10.0,2.13716551132,1.51652156708;CXCL3|7.7683527718,6.11782477341,14.1744290448,5.59798270893;PLAU|2.24368427828,1.35781313749,1.36312325766,3.0405455367;CXCL10|50.4563578421,2333.33333333,3.1584076371,7.47404844291;CXCL1|2.57636004618,7.04015544041,19.2940291091,2.69057320548;IRF1|10.0185012714,1.53026481715,1.69342447823,1.34963325183;CXCL2|10.0318131968,4.68203883495,10.3518811551,4.21936989498;CXCL8|1,14.079787234,5.94601727618,1;TNFAIP3|33.0127800327,7.42216358839,2.93088680946,2.27646883388;IER3|3.02096469506,1.42577030812,1.50863569439,2.28997867804	18
response to biotic stimulus	GO:0009607	1.29e-21	1.79e-19	PTGS2|8.96954275151,2.57039711191,1.60881565705,2.48848114169;NFKBIA|15.6501664445,2.40296961326,2.54361354008,2.15029403258;BIRC3|4.08390619958,2.72283813747,2.32571953751,2.11978221416;ZC3H12A|3.14975299154,2.78142076503,2.91635932164,2.03048412006;ICAM1|11.978520626,8.8188976378,1.77088737983,2.83888695045;IRAK2|5.77663975645,2.26392694064,2.5112679529,1.72206185567;CCL20|14.4033173322,93.0,17.5281388642,4.71012164333;NFKB2|2.39182843976,1.92321755027,1.63395806939,1.75625342341;CX3CL1|7.77839953379,10.0,2.13716551132,1.51652156708;CXCL3|7.7683527718,6.11782477341,14.1744290448,5.59798270893;PLAU|2.24368427828,1.35781313749,1.36312325766,3.0405455367;CXCL10|50.4563578421,2333.33333333,3.1584076371,7.47404844291;CXCL1|2.57636004618,7.04015544041,19.2940291091,2.69057320548;IRF1|10.0185012714,1.53026481715,1.69342447823,1.34963325183;CXCL2|10.0318131968,4.68203883495,10.3518811551,4.21936989498;CXCL8|1,14.079787234,5.94601727618,1;TNFAIP3|33.0127800327,7.42216358839,2.93088680946,2.27646883388;IER3|3.02096469506,1.42577030812,1.50863569439,2.28997867804	18
regulation of response to external stimulus	GO:0032101	4.96e-21	6.54e-19	PTGS2|8.96954275151,2.57039711191,1.60881565705,2.48848114169;NFKBIA|15.6501664445,2.40296961326,2.54361354008,2.15029403258;BIRC3|4.08390619958,2.72283813747,2.32571953751,2.11978221416;NFKBIZ|3.93421110879,1.45790224759,3.26350416718,1.43195463642;ZC3H12A|3.14975299154,2.78142076503,2.91635932164,2.03048412006;CX3CL1|7.77839953379,10.0,2.13716551132,1.51652156708;CXCL3|7.7683527718,6.11782477341,14.1744290448,5.59798270893;PLAU|2.24368427828,1.35781313749,1.36312325766,3.0405455367;TNIP1|2.25607526258,1.63203806503,1.40598769452,2.24653239597;CXCL10|50.4563578421,2333.33333333,3.1584076371,7.47404844291;CXCL1|2.57636004618,7.04015544041,19.2940291091,2.69057320548;CXCL2|10.0318131968,4.68203883495,10.3518811551,4.21936989498;CXCL8|1,14.079787234,5.94601727618,1;CSF1|4.6707738448,1.41446923597,2.26252387423,1.34311806915;TNFAIP3|33.0127800327,7.42216358839,2.93088680946,2.27646883388;IER3|3.02096469506,1.42577030812,1.50863569439,2.28997867804;C1S|2.62464835346,1.40886699507,1.50442278134,1.79017013233	17
regulation of signal transduction	GO:0009966	6.37e-21	7.98e-19	PTGS2|8.96954275151,2.57039711191,1.60881565705,2.48848114169;LIF|3.40711105595,1.34221405604,1.53030721497,3.22144638404;NFKBIA|15.6501664445,2.40296961326,2.54361354008,2.15029403258;BIRC3|4.08390619958,2.72283813747,2.32571953751,2.11978221416;ZC3H12A|3.14975299154,2.78142076503,2.91635932164,2.03048412006;ICAM1|11.978520626,8.8188976378,1.77088737983,2.83888695045;IRAK2|5.77663975645,2.26392694064,2.5112679529,1.72206185567;CCL20|14.4033173322,93.0,17.5281388642,4.71012164333;CX3CL1|7.77839953379,10.0,2.13716551132,1.51652156708;SOD2|3.54402396108,3.38985640086,1.57109100204,1.88343234323;CXCL3|7.7683527718,6.11782477341,14.1744290448,5.59798270893;PLAU|2.24368427828,1.35781313749,1.36312325766,3.0405455367;DUSP5|3.06828580601,1.46566164154,1.31273895473,2.15598548972;TNIP1|2.25607526258,1.63203806503,1.40598769452,2.24653239597;IL32|2.26857903885,2.46456692913,2.47193536665,3.53266331658;CXCL10|50.4563578421,2333.33333333,3.1584076371,7.47404844291;CXCL1|2.57636004618,7.04015544041,19.2940291091,2.69057320548;IRF1|10.0185012714,1.53026481715,1.69342447823,1.34963325183;CXCL2|10.0318131968,4.68203883495,10.3518811551,4.21936989498;CXCL8|1,14.079787234,5.94601727618,1;CSF1|4.6707738448,1.41446923597,2.26252387423,1.34311806915;TNFAIP3|33.0127800327,7.42216358839,2.93088680946,2.27646883388;IER3|3.02096469506,1.42577030812,1.50863569439,2.28997867804;UBD|3.56464203468,4.27272727273,2.92427935555,3.47272727273	24
response to stress	GO:0006950	2.19e-20	2.62e-18	PTGS2|8.96954275151,2.57039711191,1.60881565705,2.48848114169;NFKBIA|15.6501664445,2.40296961326,2.54361354008,2.15029403258;BIRC3|4.08390619958,2.72283813747,2.32571953751,2.11978221416;NFKBIZ|3.93421110879,1.45790224759,3.26350416718,1.43195463642;ZC3H12A|3.14975299154,2.78142076503,2.91635932164,2.03048412006;ICAM1|11.978520626,8.8188976378,1.77088737983,2.83888695045;IRAK2|5.77663975645,2.26392694064,2.5112679529,1.72206185567;CCL20|14.4033173322,93.0,17.5281388642,4.71012164333;NFKB2|2.39182843976,1.92321755027,1.63395806939,1.75625342341;CX3CL1|7.77839953379,10.0,2.13716551132,1.51652156708;SOD2|3.54402396108,3.38985640086,1.57109100204,1.88343234323;CXCL3|7.7683527718,6.11782477341,14.1744290448,5.59798270893;PLAU|2.24368427828,1.35781313749,1.36312325766,3.0405455367;TNIP1|2.25607526258,1.63203806503,1.40598769452,2.24653239597;IL32|2.26857903885,2.46456692913,2.47193536665,3.53266331658;RELB|2.98688317594,1.96559633028,2.80294586097,1.39759036145;CXCL10|50.4563578421,2333.33333333,3.1584076371,7.47404844291;CXCL1|2.57636004618,7.04015544041,19.2940291091,2.69057320548;IRF1|10.0185012714,1.53026481715,1.69342447823,1.34963325183;CXCL2|10.0318131968,4.68203883495,10.3518811551,4.21936989498;CXCL8|1,14.079787234,5.94601727618,1;SDC4|2.38590201822,1.49383802817,1.35742489253,1.32510573137;CSF1|4.6707738448,1.41446923597,2.26252387423,1.34311806915;TNFAIP3|33.0127800327,7.42216358839,2.93088680946,2.27646883388;IER3|3.02096469506,1.42577030812,1.50863569439,2.28997867804;UBD|3.56464203468,4.27272727273,2.92427935555,3.47272727273;C1S|2.62464835346,1.40886699507,1.50442278134,1.79017013233	27
response to bacterium	GO:0009617	6.75e-20	7.69e-18	PTGS2|8.96954275151,2.57039711191,1.60881565705,2.48848114169;NFKBIA|15.6501664445,2.40296961326,2.54361354008,2.15029403258;ZC3H12A|3.14975299154,2.78142076503,2.91635932164,2.03048412006;ICAM1|11.978520626,8.8188976378,1.77088737983,2.83888695045;IRAK2|5.77663975645,2.26392694064,2.5112679529,1.72206185567;CCL20|14.4033173322,93.0,17.5281388642,4.71012164333;NFKB2|2.39182843976,1.92321755027,1.63395806939,1.75625342341;CX3CL1|7.77839953379,10.0,2.13716551132,1.51652156708;CXCL3|7.7683527718,6.11782477341,14.1744290448,5.59798270893;PLAU|2.24368427828,1.35781313749,1.36312325766,3.0405455367;CXCL10|50.4563578421,2333.33333333,3.1584076371,7.47404844291;CXCL1|2.57636004618,7.04015544041,19.2940291091,2.69057320548;CXCL2|10.0318131968,4.68203883495,10.3518811551,4.21936989498;CXCL8|1,14.079787234,5.94601727618,1;TNFAIP3|33.0127800327,7.42216358839,2.93088680946,2.27646883388	15
regulation of signaling	GO:0023051	1.06e-19	1.15e-17	PTGS2|8.96954275151,2.57039711191,1.60881565705,2.48848114169;LIF|3.40711105595,1.34221405604,1.53030721497,3.22144638404;NFKBIA|15.6501664445,2.40296961326,2.54361354008,2.15029403258;BIRC3|4.08390619958,2.72283813747,2.32571953751,2.11978221416;ZC3H12A|3.14975299154,2.78142076503,2.91635932164,2.03048412006;ICAM1|11.978520626,8.8188976378,1.77088737983,2.83888695045;IRAK2|5.77663975645,2.26392694064,2.5112679529,1.72206185567;CCL20|14.4033173322,93.0,17.5281388642,4.71012164333;CX3CL1|7.77839953379,10.0,2.13716551132,1.51652156708;SOD2|3.54402396108,3.38985640086,1.57109100204,1.88343234323;CXCL3|7.7683527718,6.11782477341,14.1744290448,5.59798270893;PLAU|2.24368427828,1.35781313749,1.36312325766,3.0405455367;DUSP5|3.06828580601,1.46566164154,1.31273895473,2.15598548972;TNIP1|2.25607526258,1.63203806503,1.40598769452,2.24653239597;IL32|2.26857903885,2.46456692913,2.47193536665,3.53266331658;CXCL10|50.4563578421,2333.33333333,3.1584076371,7.47404844291;CXCL1|2.57636004618,7.04015544041,19.2940291091,2.69057320548;IRF1|10.0185012714,1.53026481715,1.69342447823,1.34963325183;CXCL2|10.0318131968,4.68203883495,10.3518811551,4.21936989498;CXCL8|1,14.079787234,5.94601727618,1;CSF1|4.6707738448,1.41446923597,2.26252387423,1.34311806915;TNFAIP3|33.0127800327,7.42216358839,2.93088680946,2.27646883388;IER3|3.02096469506,1.42577030812,1.50863569439,2.28997867804;UBD|3.56464203468,4.27272727273,2.92427935555,3.47272727273	24
regulation of cell communication	GO:0010646	1.16e-19	1.21e-17	PTGS2|8.96954275151,2.57039711191,1.60881565705,2.48848114169;LIF|3.40711105595,1.34221405604,1.53030721497,3.22144638404;NFKBIA|15.6501664445,2.40296961326,2.54361354008,2.15029403258;BIRC3|4.08390619958,2.72283813747,2.32571953751,2.11978221416;ZC3H12A|3.14975299154,2.78142076503,2.91635932164,2.03048412006;ICAM1|11.978520626,8.8188976378,1.77088737983,2.83888695045;IRAK2|5.77663975645,2.26392694064,2.5112679529,1.72206185567;CCL20|14.4033173322,93.0,17.5281388642,4.71012164333;CX3CL1|7.77839953379,10.0,2.13716551132,1.51652156708;SOD2|3.54402396108,3.38985640086,1.57109100204,1.88343234323;CXCL3|7.7683527718,6.11782477341,14.1744290448,5.59798270893;PLAU|2.24368427828,1.35781313749,1.36312325766,3.0405455367;DUSP5|3.06828580601,1.46566164154,1.31273895473,2.15598548972;TNIP1|2.25607526258,1.63203806503,1.40598769452,2.24653239597;IL32|2.26857903885,2.46456692913,2.47193536665,3.53266331658;CXCL10|50.4563578421,2333.33333333,3.1584076371,7.47404844291;CXCL1|2.57636004618,7.04015544041,19.2940291091,2.69057320548;IRF1|10.0185012714,1.53026481715,1.69342447823,1.34963325183;CXCL2|10.0318131968,4.68203883495,10.3518811551,4.21936989498;CXCL8|1,14.079787234,5.94601727618,1;CSF1|4.6707738448,1.41446923597,2.26252387423,1.34311806915;TNFAIP3|33.0127800327,7.42216358839,2.93088680946,2.27646883388;IER3|3.02096469506,1.42577030812,1.50863569439,2.28997867804;UBD|3.56464203468,4.27272727273,2.92427935555,3.47272727273	24
response to organic substance	GO:0010033	1.35e-19	1.35e-17	PTGS2|8.96954275151,2.57039711191,1.60881565705,2.48848114169;LIF|3.40711105595,1.34221405604,1.53030721497,3.22144638404;NFKBIA|15.6501664445,2.40296961326,2.54361354008,2.15029403258;BIRC3|4.08390619958,2.72283813747,2.32571953751,2.11978221416;ZC3H12A|3.14975299154,2.78142076503,2.91635932164,2.03048412006;ICAM1|11.978520626,8.8188976378,1.77088737983,2.83888695045;IRAK2|5.77663975645,2.26392694064,2.5112679529,1.72206185567;CCL20|14.4033173322,93.0,17.5281388642,4.71012164333;NFKB2|2.39182843976,1.92321755027,1.63395806939,1.75625342341;CX3CL1|7.77839953379,10.0,2.13716551132,1.51652156708;SOD2|3.54402396108,3.38985640086,1.57109100204,1.88343234323;CXCL3|7.7683527718,6.11782477341,14.1744290448,5.59798270893;PLAU|2.24368427828,1.35781313749,1.36312325766,3.0405455367;IL32|2.26857903885,2.46456692913,2.47193536665,3.53266331658;RELB|2.98688317594,1.96559633028,2.80294586097,1.39759036145;CXCL10|50.4563578421,2333.33333333,3.1584076371,7.47404844291;CXCL1|2.57636004618,7.04015544041,19.2940291091,2.69057320548;IRF1|10.0185012714,1.53026481715,1.69342447823,1.34963325183;CXCL2|10.0318131968,4.68203883495,10.3518811551,4.21936989498;CXCL8|1,14.079787234,5.94601727618,1;CSF1|4.6707738448,1.41446923597,2.26252387423,1.34311806915;TNFAIP3|33.0127800327,7.42216358839,2.93088680946,2.27646883388;UBD|3.56464203468,4.27272727273,2.92427935555,3.47272727273	23
positive regulation of biological process	GO:0048518	1.91e-19	1.84e-17	PTGS2|8.96954275151,2.57039711191,1.60881565705,2.48848114169;LIF|3.40711105595,1.34221405604,1.53030721497,3.22144638404;NFKBIA|15.6501664445,2.40296961326,2.54361354008,2.15029403258;BIRC3|4.08390619958,2.72283813747,2.32571953751,2.11978221416;NFKBIZ|3.93421110879,1.45790224759,3.26350416718,1.43195463642;ZC3H12A|3.14975299154,2.78142076503,2.91635932164,2.03048412006;ICAM1|11.978520626,8.8188976378,1.77088737983,2.83888695045;IRAK2|5.77663975645,2.26392694064,2.5112679529,1.72206185567;CCL20|14.4033173322,93.0,17.5281388642,4.71012164333;NFKB2|2.39182843976,1.92321755027,1.63395806939,1.75625342341;CX3CL1|7.77839953379,10.0,2.13716551132,1.51652156708;SOD2|3.54402396108,3.38985640086,1.57109100204,1.88343234323;CXCL3|7.7683527718,6.11782477341,14.1744290448,5.59798270893;PLAU|2.24368427828,1.35781313749,1.36312325766,3.0405455367;DUSP5|3.06828580601,1.46566164154,1.31273895473,2.15598548972;TNIP1|2.25607526258,1.63203806503,1.40598769452,2.24653239597;RELB|2.98688317594,1.96559633028,2.80294586097,1.39759036145;CXCL10|50.4563578421,2333.33333333,3.1584076371,7.47404844291;CXCL1|2.57636004618,7.04015544041,19.2940291091,2.69057320548;IRF1|10.0185012714,1.53026481715,1.69342447823,1.34963325183;CXCL2|10.0318131968,4.68203883495,10.3518811551,4.21936989498;CXCL8|1,14.079787234,5.94601727618,1;SDC4|2.38590201822,1.49383802817,1.35742489253,1.32510573137;CSF1|4.6707738448,1.41446923597,2.26252387423,1.34311806915;TNFAIP3|33.0127800327,7.42216358839,2.93088680946,2.27646883388;IER3|3.02096469506,1.42577030812,1.50863569439,2.28997867804;UBD|3.56464203468,4.27272727273,2.92427935555,3.47272727273;C1S|2.62464835346,1.40886699507,1.50442278134,1.79017013233	28
regulation of cell migration	GO:0030334	1.98e-19	1.84e-17	PTGS2|8.96954275151,2.57039711191,1.60881565705,2.48848114169;ZC3H12A|3.14975299154,2.78142076503,2.91635932164,2.03048412006;ICAM1|11.978520626,8.8188976378,1.77088737983,2.83888695045;CCL20|14.4033173322,93.0,17.5281388642,4.71012164333;CX3CL1|7.77839953379,10.0,2.13716551132,1.51652156708;SOD2|3.54402396108,3.38985640086,1.57109100204,1.88343234323;CXCL3|7.7683527718,6.11782477341,14.1744290448,5.59798270893;PLAU|2.24368427828,1.35781313749,1.36312325766,3.0405455367;CXCL10|50.4563578421,2333.33333333,3.1584076371,7.47404844291;CXCL1|2.57636004618,7.04015544041,19.2940291091,2.69057320548;CXCL2|10.0318131968,4.68203883495,10.3518811551,4.21936989498;CXCL8|1,14.079787234,5.94601727618,1;SDC4|2.38590201822,1.49383802817,1.35742489253,1.32510573137;CSF1|4.6707738448,1.41446923597,2.26252387423,1.34311806915;RND1|5.83282726967,1.37177445046,2.05886782547,3.39363484087	15
positive regulation of cell migration	GO:0030335	3.28e-19	2.93e-17	PTGS2|8.96954275151,2.57039711191,1.60881565705,2.48848114169;ZC3H12A|3.14975299154,2.78142076503,2.91635932164,2.03048412006;ICAM1|11.978520626,8.8188976378,1.77088737983,2.83888695045;CCL20|14.4033173322,93.0,17.5281388642,4.71012164333;CX3CL1|7.77839953379,10.0,2.13716551132,1.51652156708;SOD2|3.54402396108,3.38985640086,1.57109100204,1.88343234323;CXCL3|7.7683527718,6.11782477341,14.1744290448,5.59798270893;PLAU|2.24368427828,1.35781313749,1.36312325766,3.0405455367;CXCL10|50.4563578421,2333.33333333,3.1584076371,7.47404844291;CXCL1|2.57636004618,7.04015544041,19.2940291091,2.69057320548;CXCL2|10.0318131968,4.68203883495,10.3518811551,4.21936989498;CXCL8|1,14.079787234,5.94601727618,1;CSF1|4.6707738448,1.41446923597,2.26252387423,1.34311806915	13
regulation of cell motility	GO:2000145	5.71e-19	4.92e-17	PTGS2|8.96954275151,2.57039711191,1.60881565705,2.48848114169;ZC3H12A|3.14975299154,2.78142076503,2.91635932164,2.03048412006;ICAM1|11.978520626,8.8188976378,1.77088737983,2.83888695045;CCL20|14.4033173322,93.0,17.5281388642,4.71012164333;CX3CL1|7.77839953379,10.0,2.13716551132,1.51652156708;SOD2|3.54402396108,3.38985640086,1.57109100204,1.88343234323;CXCL3|7.7683527718,6.11782477341,14.1744290448,5.59798270893;PLAU|2.24368427828,1.35781313749,1.36312325766,3.0405455367;CXCL10|50.4563578421,2333.33333333,3.1584076371,7.47404844291;CXCL1|2.57636004618,7.04015544041,19.2940291091,2.69057320548;CXCL2|10.0318131968,4.68203883495,10.3518811551,4.21936989498;CXCL8|1,14.079787234,5.94601727618,1;SDC4|2.38590201822,1.49383802817,1.35742489253,1.32510573137;CSF1|4.6707738448,1.41446923597,2.26252387423,1.34311806915;RND1|5.83282726967,1.37177445046,2.05886782547,3.39363484087	15
positive regulation of cell motility	GO:2000147	5.88e-19	4.92e-17	PTGS2|8.96954275151,2.57039711191,1.60881565705,2.48848114169;ZC3H12A|3.14975299154,2.78142076503,2.91635932164,2.03048412006;ICAM1|11.978520626,8.8188976378,1.77088737983,2.83888695045;CCL20|14.4033173322,93.0,17.5281388642,4.71012164333;CX3CL1|7.77839953379,10.0,2.13716551132,1.51652156708;SOD2|3.54402396108,3.38985640086,1.57109100204,1.88343234323;CXCL3|7.7683527718,6.11782477341,14.1744290448,5.59798270893;PLAU|2.24368427828,1.35781313749,1.36312325766,3.0405455367;CXCL10|50.4563578421,2333.33333333,3.1584076371,7.47404844291;CXCL1|2.57636004618,7.04015544041,19.2940291091,2.69057320548;CXCL2|10.0318131968,4.68203883495,10.3518811551,4.21936989498;CXCL8|1,14.079787234,5.94601727618,1;CSF1|4.6707738448,1.41446923597,2.26252387423,1.34311806915	13
positive regulation of cellular component movement	GO:0051272	8.26e-19	6.67e-17	PTGS2|8.96954275151,2.57039711191,1.60881565705,2.48848114169;ZC3H12A|3.14975299154,2.78142076503,2.91635932164,2.03048412006;ICAM1|11.978520626,8.8188976378,1.77088737983,2.83888695045;CCL20|14.4033173322,93.0,17.5281388642,4.71012164333;CX3CL1|7.77839953379,10.0,2.13716551132,1.51652156708;SOD2|3.54402396108,3.38985640086,1.57109100204,1.88343234323;CXCL3|7.7683527718,6.11782477341,14.1744290448,5.59798270893;PLAU|2.24368427828,1.35781313749,1.36312325766,3.0405455367;CXCL10|50.4563578421,2333.33333333,3.1584076371,7.47404844291;CXCL1|2.57636004618,7.04015544041,19.2940291091,2.69057320548;CXCL2|10.0318131968,4.68203883495,10.3518811551,4.21936989498;CXCL8|1,14.079787234,5.94601727618,1;CSF1|4.6707738448,1.41446923597,2.26252387423,1.34311806915	13
positive regulation of locomotion	GO:0040017	1.23e-18	9.67e-17	PTGS2|8.96954275151,2.57039711191,1.60881565705,2.48848114169;ZC3H12A|3.14975299154,2.78142076503,2.91635932164,2.03048412006;ICAM1|11.978520626,8.8188976378,1.77088737983,2.83888695045;CCL20|14.4033173322,93.0,17.5281388642,4.71012164333;CX3CL1|7.77839953379,10.0,2.13716551132,1.51652156708;SOD2|3.54402396108,3.38985640086,1.57109100204,1.88343234323;CXCL3|7.7683527718,6.11782477341,14.1744290448,5.59798270893;PLAU|2.24368427828,1.35781313749,1.36312325766,3.0405455367;CXCL10|50.4563578421,2333.33333333,3.1584076371,7.47404844291;CXCL1|2.57636004618,7.04015544041,19.2940291091,2.69057320548;CXCL2|10.0318131968,4.68203883495,10.3518811551,4.21936989498;CXCL8|1,14.079787234,5.94601727618,1;CSF1|4.6707738448,1.41446923597,2.26252387423,1.34311806915	13
response to chemical	GO:0042221	1.34e-18	1.01e-16	PTGS2|8.96954275151,2.57039711191,1.60881565705,2.48848114169;LIF|3.40711105595,1.34221405604,1.53030721497,3.22144638404;NFKBIA|15.6501664445,2.40296961326,2.54361354008,2.15029403258;BIRC3|4.08390619958,2.72283813747,2.32571953751,2.11978221416;NFKBIE|2.07104601758,1.46,1.45880555775,1.54665260938;ZC3H12A|3.14975299154,2.78142076503,2.91635932164,2.03048412006;ICAM1|11.978520626,8.8188976378,1.77088737983,2.83888695045;IRAK2|5.77663975645,2.26392694064,2.5112679529,1.72206185567;CCL20|14.4033173322,93.0,17.5281388642,4.71012164333;NFKB2|2.39182843976,1.92321755027,1.63395806939,1.75625342341;CX3CL1|7.77839953379,10.0,2.13716551132,1.51652156708;SOD2|3.54402396108,3.38985640086,1.57109100204,1.88343234323;CXCL3|7.7683527718,6.11782477341,14.1744290448,5.59798270893;PLAU|2.24368427828,1.35781313749,1.36312325766,3.0405455367;IL32|2.26857903885,2.46456692913,2.47193536665,3.53266331658;RELB|2.98688317594,1.96559633028,2.80294586097,1.39759036145;CXCL10|50.4563578421,2333.33333333,3.1584076371,7.47404844291;CXCL1|2.57636004618,7.04015544041,19.2940291091,2.69057320548;IRF1|10.0185012714,1.53026481715,1.69342447823,1.34963325183;CXCL2|10.0318131968,4.68203883495,10.3518811551,4.21936989498;CXCL8|1,14.079787234,5.94601727618,1;CSF1|4.6707738448,1.41446923597,2.26252387423,1.34311806915;TNFAIP3|33.0127800327,7.42216358839,2.93088680946,2.27646883388;UBD|3.56464203468,4.27272727273,2.92427935555,3.47272727273;RND1|5.83282726967,1.37177445046,2.05886782547,3.39363484087	25
regulation of locomotion	GO:0040012	2e-18	1.48e-16	PTGS2|8.96954275151,2.57039711191,1.60881565705,2.48848114169;ZC3H12A|3.14975299154,2.78142076503,2.91635932164,2.03048412006;ICAM1|11.978520626,8.8188976378,1.77088737983,2.83888695045;CCL20|14.4033173322,93.0,17.5281388642,4.71012164333;CX3CL1|7.77839953379,10.0,2.13716551132,1.51652156708;SOD2|3.54402396108,3.38985640086,1.57109100204,1.88343234323;CXCL3|7.7683527718,6.11782477341,14.1744290448,5.59798270893;PLAU|2.24368427828,1.35781313749,1.36312325766,3.0405455367;CXCL10|50.4563578421,2333.33333333,3.1584076371,7.47404844291;CXCL1|2.57636004618,7.04015544041,19.2940291091,2.69057320548;CXCL2|10.0318131968,4.68203883495,10.3518811551,4.21936989498;CXCL8|1,14.079787234,5.94601727618,1;SDC4|2.38590201822,1.49383802817,1.35742489253,1.32510573137;CSF1|4.6707738448,1.41446923597,2.26252387423,1.34311806915;RND1|5.83282726967,1.37177445046,2.05886782547,3.39363484087	15
regulation of cellular component movement	GO:0051270	2.29e-18	1.64e-16	PTGS2|8.96954275151,2.57039711191,1.60881565705,2.48848114169;ZC3H12A|3.14975299154,2.78142076503,2.91635932164,2.03048412006;ICAM1|11.978520626,8.8188976378,1.77088737983,2.83888695045;CCL20|14.4033173322,93.0,17.5281388642,4.71012164333;CX3CL1|7.77839953379,10.0,2.13716551132,1.51652156708;SOD2|3.54402396108,3.38985640086,1.57109100204,1.88343234323;CXCL3|7.7683527718,6.11782477341,14.1744290448,5.59798270893;PLAU|2.24368427828,1.35781313749,1.36312325766,3.0405455367;CXCL10|50.4563578421,2333.33333333,3.1584076371,7.47404844291;CXCL1|2.57636004618,7.04015544041,19.2940291091,2.69057320548;CXCL2|10.0318131968,4.68203883495,10.3518811551,4.21936989498;CXCL8|1,14.079787234,5.94601727618,1;SDC4|2.38590201822,1.49383802817,1.35742489253,1.32510573137;CSF1|4.6707738448,1.41446923597,2.26252387423,1.34311806915;RND1|5.83282726967,1.37177445046,2.05886782547,3.39363484087	15
response to lipid	GO:0033993	7.55e-18	5.26e-16	PTGS2|8.96954275151,2.57039711191,1.60881565705,2.48848114169;NFKBIA|15.6501664445,2.40296961326,2.54361354008,2.15029403258;ZC3H12A|3.14975299154,2.78142076503,2.91635932164,2.03048412006;ICAM1|11.978520626,8.8188976378,1.77088737983,2.83888695045;IRAK2|5.77663975645,2.26392694064,2.5112679529,1.72206185567;CCL20|14.4033173322,93.0,17.5281388642,4.71012164333;NFKB2|2.39182843976,1.92321755027,1.63395806939,1.75625342341;CX3CL1|7.77839953379,10.0,2.13716551132,1.51652156708;CXCL3|7.7683527718,6.11782477341,14.1744290448,5.59798270893;PLAU|2.24368427828,1.35781313749,1.36312325766,3.0405455367;CXCL10|50.4563578421,2333.33333333,3.1584076371,7.47404844291;CXCL1|2.57636004618,7.04015544041,19.2940291091,2.69057320548;CXCL2|10.0318131968,4.68203883495,10.3518811551,4.21936989498;CXCL8|1,14.079787234,5.94601727618,1;TNFAIP3|33.0127800327,7.42216358839,2.93088680946,2.27646883388	15
cell migration	GO:0016477	1.22e-17	8.26e-16	PTGS2|8.96954275151,2.57039711191,1.60881565705,2.48848114169;PSTPIP2|2.03390300414,3.07692307692,1.57516887059,1.56572541383;ZC3H12A|3.14975299154,2.78142076503,2.91635932164,2.03048412006;ICAM1|11.978520626,8.8188976378,1.77088737983,2.83888695045;CCL20|14.4033173322,93.0,17.5281388642,4.71012164333;CX3CL1|7.77839953379,10.0,2.13716551132,1.51652156708;SOD2|3.54402396108,3.38985640086,1.57109100204,1.88343234323;CXCL3|7.7683527718,6.11782477341,14.1744290448,5.59798270893;PLAU|2.24368427828,1.35781313749,1.36312325766,3.0405455367;CXCL10|50.4563578421,2333.33333333,3.1584076371,7.47404844291;CXCL1|2.57636004618,7.04015544041,19.2940291091,2.69057320548;CXCL2|10.0318131968,4.68203883495,10.3518811551,4.21936989498;CXCL8|1,14.079787234,5.94601727618,1;SDC4|2.38590201822,1.49383802817,1.35742489253,1.32510573137;CSF1|4.6707738448,1.41446923597,2.26252387423,1.34311806915;TNFAIP3|33.0127800327,7.42216358839,2.93088680946,2.27646883388;RND1|5.83282726967,1.37177445046,2.05886782547,3.39363484087	17
positive regulation of cellular process	GO:0048522	1.3e-17	8.59e-16	PTGS2|8.96954275151,2.57039711191,1.60881565705,2.48848114169;LIF|3.40711105595,1.34221405604,1.53030721497,3.22144638404;NFKBIA|15.6501664445,2.40296961326,2.54361354008,2.15029403258;BIRC3|4.08390619958,2.72283813747,2.32571953751,2.11978221416;NFKBIZ|3.93421110879,1.45790224759,3.26350416718,1.43195463642;ZC3H12A|3.14975299154,2.78142076503,2.91635932164,2.03048412006;ICAM1|11.978520626,8.8188976378,1.77088737983,2.83888695045;IRAK2|5.77663975645,2.26392694064,2.5112679529,1.72206185567;CCL20|14.4033173322,93.0,17.5281388642,4.71012164333;NFKB2|2.39182843976,1.92321755027,1.63395806939,1.75625342341;CX3CL1|7.77839953379,10.0,2.13716551132,1.51652156708;SOD2|3.54402396108,3.38985640086,1.57109100204,1.88343234323;CXCL3|7.7683527718,6.11782477341,14.1744290448,5.59798270893;PLAU|2.24368427828,1.35781313749,1.36312325766,3.0405455367;DUSP5|3.06828580601,1.46566164154,1.31273895473,2.15598548972;RELB|2.98688317594,1.96559633028,2.80294586097,1.39759036145;CXCL10|50.4563578421,2333.33333333,3.1584076371,7.47404844291;CXCL1|2.57636004618,7.04015544041,19.2940291091,2.69057320548;IRF1|10.0185012714,1.53026481715,1.69342447823,1.34963325183;CXCL2|10.0318131968,4.68203883495,10.3518811551,4.21936989498;CXCL8|1,14.079787234,5.94601727618,1;SDC4|2.38590201822,1.49383802817,1.35742489253,1.32510573137;CSF1|4.6707738448,1.41446923597,2.26252387423,1.34311806915;TNFAIP3|33.0127800327,7.42216358839,2.93088680946,2.27646883388;UBD|3.56464203468,4.27272727273,2.92427935555,3.47272727273	25
cellular response to lipid	GO:0071396	2.24e-17	1.44e-15	NFKBIA|15.6501664445,2.40296961326,2.54361354008,2.15029403258;ZC3H12A|3.14975299154,2.78142076503,2.91635932164,2.03048412006;ICAM1|11.978520626,8.8188976378,1.77088737983,2.83888695045;IRAK2|5.77663975645,2.26392694064,2.5112679529,1.72206185567;CCL20|14.4033173322,93.0,17.5281388642,4.71012164333;CX3CL1|7.77839953379,10.0,2.13716551132,1.51652156708;CXCL3|7.7683527718,6.11782477341,14.1744290448,5.59798270893;PLAU|2.24368427828,1.35781313749,1.36312325766,3.0405455367;CXCL10|50.4563578421,2333.33333333,3.1584076371,7.47404844291;CXCL1|2.57636004618,7.04015544041,19.2940291091,2.69057320548;CXCL2|10.0318131968,4.68203883495,10.3518811551,4.21936989498;CXCL8|1,14.079787234,5.94601727618,1;TNFAIP3|33.0127800327,7.42216358839,2.93088680946,2.27646883388	13
I-kappaB kinase/NF-kappaB signaling	GO:0007249	2.54e-17	1.59e-15	PTGS2|8.96954275151,2.57039711191,1.60881565705,2.48848114169;NFKBIA|15.6501664445,2.40296961326,2.54361354008,2.15029403258;BIRC3|4.08390619958,2.72283813747,2.32571953751,2.11978221416;ZC3H12A|3.14975299154,2.78142076503,2.91635932164,2.03048412006;IRAK2|5.77663975645,2.26392694064,2.5112679529,1.72206185567;NFKB2|2.39182843976,1.92321755027,1.63395806939,1.75625342341;CX3CL1|7.77839953379,10.0,2.13716551132,1.51652156708;TNIP1|2.25607526258,1.63203806503,1.40598769452,2.24653239597;RELB|2.98688317594,1.96559633028,2.80294586097,1.39759036145;TNFAIP3|33.0127800327,7.42216358839,2.93088680946,2.27646883388;UBD|3.56464203468,4.27272727273,2.92427935555,3.47272727273	11
cellular response to organic substance	GO:0071310	2.67e-17	1.63e-15	PTGS2|8.96954275151,2.57039711191,1.60881565705,2.48848114169;LIF|3.40711105595,1.34221405604,1.53030721497,3.22144638404;NFKBIA|15.6501664445,2.40296961326,2.54361354008,2.15029403258;BIRC3|4.08390619958,2.72283813747,2.32571953751,2.11978221416;ZC3H12A|3.14975299154,2.78142076503,2.91635932164,2.03048412006;ICAM1|11.978520626,8.8188976378,1.77088737983,2.83888695045;IRAK2|5.77663975645,2.26392694064,2.5112679529,1.72206185567;CCL20|14.4033173322,93.0,17.5281388642,4.71012164333;CX3CL1|7.77839953379,10.0,2.13716551132,1.51652156708;SOD2|3.54402396108,3.38985640086,1.57109100204,1.88343234323;CXCL3|7.7683527718,6.11782477341,14.1744290448,5.59798270893;PLAU|2.24368427828,1.35781313749,1.36312325766,3.0405455367;IL32|2.26857903885,2.46456692913,2.47193536665,3.53266331658;CXCL10|50.4563578421,2333.33333333,3.1584076371,7.47404844291;CXCL1|2.57636004618,7.04015544041,19.2940291091,2.69057320548;IRF1|10.0185012714,1.53026481715,1.69342447823,1.34963325183;CXCL2|10.0318131968,4.68203883495,10.3518811551,4.21936989498;CXCL8|1,14.079787234,5.94601727618,1;CSF1|4.6707738448,1.41446923597,2.26252387423,1.34311806915;TNFAIP3|33.0127800327,7.42216358839,2.93088680946,2.27646883388	20
cell surface receptor signaling pathway	GO:0007166	4.47e-17	2.66e-15	PTGS2|8.96954275151,2.57039711191,1.60881565705,2.48848114169;LIF|3.40711105595,1.34221405604,1.53030721497,3.22144638404;NFKBIA|15.6501664445,2.40296961326,2.54361354008,2.15029403258;BIRC3|4.08390619958,2.72283813747,2.32571953751,2.11978221416;NFKBIZ|3.93421110879,1.45790224759,3.26350416718,1.43195463642;ZC3H12A|3.14975299154,2.78142076503,2.91635932164,2.03048412006;ICAM1|11.978520626,8.8188976378,1.77088737983,2.83888695045;IRAK2|5.77663975645,2.26392694064,2.5112679529,1.72206185567;CCL20|14.4033173322,93.0,17.5281388642,4.71012164333;NFKB2|2.39182843976,1.92321755027,1.63395806939,1.75625342341;CX3CL1|7.77839953379,10.0,2.13716551132,1.51652156708;SOD2|3.54402396108,3.38985640086,1.57109100204,1.88343234323;CXCL3|7.7683527718,6.11782477341,14.1744290448,5.59798270893;IL32|2.26857903885,2.46456692913,2.47193536665,3.53266331658;RELB|2.98688317594,1.96559633028,2.80294586097,1.39759036145;CXCL10|50.4563578421,2333.33333333,3.1584076371,7.47404844291;CXCL1|2.57636004618,7.04015544041,19.2940291091,2.69057320548;IRF1|10.0185012714,1.53026481715,1.69342447823,1.34963325183;CXCL2|10.0318131968,4.68203883495,10.3518811551,4.21936989498;CXCL8|1,14.079787234,5.94601727618,1;CSF1|4.6707738448,1.41446923597,2.26252387423,1.34311806915;TNFAIP3|33.0127800327,7.42216358839,2.93088680946,2.27646883388	22
positive regulation of leukocyte migration	GO:0002687	5.38e-17	3.13e-15	ICAM1|11.978520626,8.8188976378,1.77088737983,2.83888695045;CCL20|14.4033173322,93.0,17.5281388642,4.71012164333;CX3CL1|7.77839953379,10.0,2.13716551132,1.51652156708;CXCL3|7.7683527718,6.11782477341,14.1744290448,5.59798270893;CXCL10|50.4563578421,2333.33333333,3.1584076371,7.47404844291;CXCL1|2.57636004618,7.04015544041,19.2940291091,2.69057320548;CXCL2|10.0318131968,4.68203883495,10.3518811551,4.21936989498;CXCL8|1,14.079787234,5.94601727618,1;CSF1|4.6707738448,1.41446923597,2.26252387423,1.34311806915	9
localization of cell	GO:0051674	5.96e-17	3.28e-15	PTGS2|8.96954275151,2.57039711191,1.60881565705,2.48848114169;PSTPIP2|2.03390300414,3.07692307692,1.57516887059,1.56572541383;ZC3H12A|3.14975299154,2.78142076503,2.91635932164,2.03048412006;ICAM1|11.978520626,8.8188976378,1.77088737983,2.83888695045;CCL20|14.4033173322,93.0,17.5281388642,4.71012164333;CX3CL1|7.77839953379,10.0,2.13716551132,1.51652156708;SOD2|3.54402396108,3.38985640086,1.57109100204,1.88343234323;CXCL3|7.7683527718,6.11782477341,14.1744290448,5.59798270893;PLAU|2.24368427828,1.35781313749,1.36312325766,3.0405455367;CXCL10|50.4563578421,2333.33333333,3.1584076371,7.47404844291;CXCL1|2.57636004618,7.04015544041,19.2940291091,2.69057320548;CXCL2|10.0318131968,4.68203883495,10.3518811551,4.21936989498;CXCL8|1,14.079787234,5.94601727618,1;SDC4|2.38590201822,1.49383802817,1.35742489253,1.32510573137;CSF1|4.6707738448,1.41446923597,2.26252387423,1.34311806915;TNFAIP3|33.0127800327,7.42216358839,2.93088680946,2.27646883388;RND1|5.83282726967,1.37177445046,2.05886782547,3.39363484087	17
cell motility	GO:0048870	5.96e-17	3.28e-15	PTGS2|8.96954275151,2.57039711191,1.60881565705,2.48848114169;PSTPIP2|2.03390300414,3.07692307692,1.57516887059,1.56572541383;ZC3H12A|3.14975299154,2.78142076503,2.91635932164,2.03048412006;ICAM1|11.978520626,8.8188976378,1.77088737983,2.83888695045;CCL20|14.4033173322,93.0,17.5281388642,4.71012164333;CX3CL1|7.77839953379,10.0,2.13716551132,1.51652156708;SOD2|3.54402396108,3.38985640086,1.57109100204,1.88343234323;CXCL3|7.7683527718,6.11782477341,14.1744290448,5.59798270893;PLAU|2.24368427828,1.35781313749,1.36312325766,3.0405455367;CXCL10|50.4563578421,2333.33333333,3.1584076371,7.47404844291;CXCL1|2.57636004618,7.04015544041,19.2940291091,2.69057320548;CXCL2|10.0318131968,4.68203883495,10.3518811551,4.21936989498;CXCL8|1,14.079787234,5.94601727618,1;SDC4|2.38590201822,1.49383802817,1.35742489253,1.32510573137;CSF1|4.6707738448,1.41446923597,2.26252387423,1.34311806915;TNFAIP3|33.0127800327,7.42216358839,2.93088680946,2.27646883388;RND1|5.83282726967,1.37177445046,2.05886782547,3.39363484087	17
cellular response to oxygen-containing compound	GO:1901701	6.01e-17	3.28e-15	PTGS2|8.96954275151,2.57039711191,1.60881565705,2.48848114169;NFKBIA|15.6501664445,2.40296961326,2.54361354008,2.15029403258;ZC3H12A|3.14975299154,2.78142076503,2.91635932164,2.03048412006;ICAM1|11.978520626,8.8188976378,1.77088737983,2.83888695045;IRAK2|5.77663975645,2.26392694064,2.5112679529,1.72206185567;CCL20|14.4033173322,93.0,17.5281388642,4.71012164333;CX3CL1|7.77839953379,10.0,2.13716551132,1.51652156708;SOD2|3.54402396108,3.38985640086,1.57109100204,1.88343234323;CXCL3|7.7683527718,6.11782477341,14.1744290448,5.59798270893;PLAU|2.24368427828,1.35781313749,1.36312325766,3.0405455367;CXCL10|50.4563578421,2333.33333333,3.1584076371,7.47404844291;CXCL1|2.57636004618,7.04015544041,19.2940291091,2.69057320548;CXCL2|10.0318131968,4.68203883495,10.3518811551,4.21936989498;CXCL8|1,14.079787234,5.94601727618,1;TNFAIP3|33.0127800327,7.42216358839,2.93088680946,2.27646883388	15
signal transduction	GO:0007165	6.17e-17	3.29e-15	PTGS2|8.96954275151,2.57039711191,1.60881565705,2.48848114169;LIF|3.40711105595,1.34221405604,1.53030721497,3.22144638404;NFKBIA|15.6501664445,2.40296961326,2.54361354008,2.15029403258;BIRC3|4.08390619958,2.72283813747,2.32571953751,2.11978221416;NFKBIZ|3.93421110879,1.45790224759,3.26350416718,1.43195463642;ZC3H12A|3.14975299154,2.78142076503,2.91635932164,2.03048412006;ICAM1|11.978520626,8.8188976378,1.77088737983,2.83888695045;IRAK2|5.77663975645,2.26392694064,2.5112679529,1.72206185567;CCL20|14.4033173322,93.0,17.5281388642,4.71012164333;NFKB2|2.39182843976,1.92321755027,1.63395806939,1.75625342341;CX3CL1|7.77839953379,10.0,2.13716551132,1.51652156708;SOD2|3.54402396108,3.38985640086,1.57109100204,1.88343234323;CXCL3|7.7683527718,6.11782477341,14.1744290448,5.59798270893;PLAU|2.24368427828,1.35781313749,1.36312325766,3.0405455367;DUSP5|3.06828580601,1.46566164154,1.31273895473,2.15598548972;TNIP1|2.25607526258,1.63203806503,1.40598769452,2.24653239597;IL32|2.26857903885,2.46456692913,2.47193536665,3.53266331658;RELB|2.98688317594,1.96559633028,2.80294586097,1.39759036145;CXCL10|50.4563578421,2333.33333333,3.1584076371,7.47404844291;CXCL1|2.57636004618,7.04015544041,19.2940291091,2.69057320548;IRF1|10.0185012714,1.53026481715,1.69342447823,1.34963325183;CXCL2|10.0318131968,4.68203883495,10.3518811551,4.21936989498;CXCL8|1,14.079787234,5.94601727618,1;SDC4|2.38590201822,1.49383802817,1.35742489253,1.32510573137;CSF1|4.6707738448,1.41446923597,2.26252387423,1.34311806915;TNFAIP3|33.0127800327,7.42216358839,2.93088680946,2.27646883388;IER3|3.02096469506,1.42577030812,1.50863569439,2.28997867804;UBD|3.56464203468,4.27272727273,2.92427935555,3.47272727273;RND1|5.83282726967,1.37177445046,2.05886782547,3.39363484087	29
single organism signaling	GO:0044700	6.6e-17	3.36e-15	PTGS2|8.96954275151,2.57039711191,1.60881565705,2.48848114169;LIF|3.40711105595,1.34221405604,1.53030721497,3.22144638404;NFKBIA|15.6501664445,2.40296961326,2.54361354008,2.15029403258;BIRC3|4.08390619958,2.72283813747,2.32571953751,2.11978221416;NFKBIZ|3.93421110879,1.45790224759,3.26350416718,1.43195463642;ZC3H12A|3.14975299154,2.78142076503,2.91635932164,2.03048412006;ICAM1|11.978520626,8.8188976378,1.77088737983,2.83888695045;IRAK2|5.77663975645,2.26392694064,2.5112679529,1.72206185567;CCL20|14.4033173322,93.0,17.5281388642,4.71012164333;NFKB2|2.39182843976,1.92321755027,1.63395806939,1.75625342341;CX3CL1|7.77839953379,10.0,2.13716551132,1.51652156708;SOD2|3.54402396108,3.38985640086,1.57109100204,1.88343234323;CXCL3|7.7683527718,6.11782477341,14.1744290448,5.59798270893;PLAU|2.24368427828,1.35781313749,1.36312325766,3.0405455367;DUSP5|3.06828580601,1.46566164154,1.31273895473,2.15598548972;TNIP1|2.25607526258,1.63203806503,1.40598769452,2.24653239597;IL32|2.26857903885,2.46456692913,2.47193536665,3.53266331658;RELB|2.98688317594,1.96559633028,2.80294586097,1.39759036145;CXCL10|50.4563578421,2333.33333333,3.1584076371,7.47404844291;CXCL1|2.57636004618,7.04015544041,19.2940291091,2.69057320548;IRF1|10.0185012714,1.53026481715,1.69342447823,1.34963325183;CXCL2|10.0318131968,4.68203883495,10.3518811551,4.21936989498;CXCL8|1,14.079787234,5.94601727618,1;SDC4|2.38590201822,1.49383802817,1.35742489253,1.32510573137;CSF1|4.6707738448,1.41446923597,2.26252387423,1.34311806915;TNFAIP3|33.0127800327,7.42216358839,2.93088680946,2.27646883388;IER3|3.02096469506,1.42577030812,1.50863569439,2.28997867804;UBD|3.56464203468,4.27272727273,2.92427935555,3.47272727273;RND1|5.83282726967,1.37177445046,2.05886782547,3.39363484087	29
regulation of molecular function	GO:0065009	6.66e-17	3.36e-15	PTGS2|8.96954275151,2.57039711191,1.60881565705,2.48848114169;LIF|3.40711105595,1.34221405604,1.53030721497,3.22144638404;NFKBIA|15.6501664445,2.40296961326,2.54361354008,2.15029403258;BIRC3|4.08390619958,2.72283813747,2.32571953751,2.11978221416;NFKBIE|2.07104601758,1.46,1.45880555775,1.54665260938;ZC3H12A|3.14975299154,2.78142076503,2.91635932164,2.03048412006;ICAM1|11.978520626,8.8188976378,1.77088737983,2.83888695045;IRAK2|5.77663975645,2.26392694064,2.5112679529,1.72206185567;CCL20|14.4033173322,93.0,17.5281388642,4.71012164333;NFKB2|2.39182843976,1.92321755027,1.63395806939,1.75625342341;CX3CL1|7.77839953379,10.0,2.13716551132,1.51652156708;CXCL3|7.7683527718,6.11782477341,14.1744290448,5.59798270893;PLAU|2.24368427828,1.35781313749,1.36312325766,3.0405455367;DUSP5|3.06828580601,1.46566164154,1.31273895473,2.15598548972;IL32|2.26857903885,2.46456692913,2.47193536665,3.53266331658;CXCL10|50.4563578421,2333.33333333,3.1584076371,7.47404844291;CXCL1|2.57636004618,7.04015544041,19.2940291091,2.69057320548;CXCL2|10.0318131968,4.68203883495,10.3518811551,4.21936989498;CXCL8|1,14.079787234,5.94601727618,1;SDC4|2.38590201822,1.49383802817,1.35742489253,1.32510573137;CSF1|4.6707738448,1.41446923597,2.26252387423,1.34311806915;TNFAIP3|33.0127800327,7.42216358839,2.93088680946,2.27646883388	22
regulation of localization	GO:0032879	6.7e-17	3.36e-15	PTGS2|8.96954275151,2.57039711191,1.60881565705,2.48848114169;LIF|3.40711105595,1.34221405604,1.53030721497,3.22144638404;NFKBIA|15.6501664445,2.40296961326,2.54361354008,2.15029403258;NFKBIE|2.07104601758,1.46,1.45880555775,1.54665260938;ZC3H12A|3.14975299154,2.78142076503,2.91635932164,2.03048412006;ICAM1|11.978520626,8.8188976378,1.77088737983,2.83888695045;CCL20|14.4033173322,93.0,17.5281388642,4.71012164333;CX3CL1|7.77839953379,10.0,2.13716551132,1.51652156708;SOD2|3.54402396108,3.38985640086,1.57109100204,1.88343234323;CXCL3|7.7683527718,6.11782477341,14.1744290448,5.59798270893;PLAU|2.24368427828,1.35781313749,1.36312325766,3.0405455367;CXCL10|50.4563578421,2333.33333333,3.1584076371,7.47404844291;CXCL1|2.57636004618,7.04015544041,19.2940291091,2.69057320548;CXCL2|10.0318131968,4.68203883495,10.3518811551,4.21936989498;CXCL8|1,14.079787234,5.94601727618,1;SDC4|2.38590201822,1.49383802817,1.35742489253,1.32510573137;CSF1|4.6707738448,1.41446923597,2.26252387423,1.34311806915;TNFAIP3|33.0127800327,7.42216358839,2.93088680946,2.27646883388;IER3|3.02096469506,1.42577030812,1.50863569439,2.28997867804;RND1|5.83282726967,1.37177445046,2.05886782547,3.39363484087	20
intracellular signal transduction	GO:0035556	9.67e-17	4.75e-15	PTGS2|8.96954275151,2.57039711191,1.60881565705,2.48848114169;LIF|3.40711105595,1.34221405604,1.53030721497,3.22144638404;NFKBIA|15.6501664445,2.40296961326,2.54361354008,2.15029403258;BIRC3|4.08390619958,2.72283813747,2.32571953751,2.11978221416;ZC3H12A|3.14975299154,2.78142076503,2.91635932164,2.03048412006;ICAM1|11.978520626,8.8188976378,1.77088737983,2.83888695045;IRAK2|5.77663975645,2.26392694064,2.5112679529,1.72206185567;CCL20|14.4033173322,93.0,17.5281388642,4.71012164333;NFKB2|2.39182843976,1.92321755027,1.63395806939,1.75625342341;CX3CL1|7.77839953379,10.0,2.13716551132,1.51652156708;SOD2|3.54402396108,3.38985640086,1.57109100204,1.88343234323;DUSP5|3.06828580601,1.46566164154,1.31273895473,2.15598548972;TNIP1|2.25607526258,1.63203806503,1.40598769452,2.24653239597;RELB|2.98688317594,1.96559633028,2.80294586097,1.39759036145;CXCL10|50.4563578421,2333.33333333,3.1584076371,7.47404844291;CXCL1|2.57636004618,7.04015544041,19.2940291091,2.69057320548;CXCL8|1,14.079787234,5.94601727618,1;CSF1|4.6707738448,1.41446923597,2.26252387423,1.34311806915;TNFAIP3|33.0127800327,7.42216358839,2.93088680946,2.27646883388;IER3|3.02096469506,1.42577030812,1.50863569439,2.28997867804;UBD|3.56464203468,4.27272727273,2.92427935555,3.47272727273;RND1|5.83282726967,1.37177445046,2.05886782547,3.39363484087	22
multi-organism process	GO:0051704	1.55e-16	7.49e-15	PTGS2|8.96954275151,2.57039711191,1.60881565705,2.48848114169;LIF|3.40711105595,1.34221405604,1.53030721497,3.22144638404;NFKBIA|15.6501664445,2.40296961326,2.54361354008,2.15029403258;BIRC3|4.08390619958,2.72283813747,2.32571953751,2.11978221416;ZC3H12A|3.14975299154,2.78142076503,2.91635932164,2.03048412006;ICAM1|11.978520626,8.8188976378,1.77088737983,2.83888695045;IRAK2|5.77663975645,2.26392694064,2.5112679529,1.72206185567;CCL20|14.4033173322,93.0,17.5281388642,4.71012164333;NFKB2|2.39182843976,1.92321755027,1.63395806939,1.75625342341;CX3CL1|7.77839953379,10.0,2.13716551132,1.51652156708;CXCL3|7.7683527718,6.11782477341,14.1744290448,5.59798270893;PLAU|2.24368427828,1.35781313749,1.36312325766,3.0405455367;CXCL10|50.4563578421,2333.33333333,3.1584076371,7.47404844291;CXCL1|2.57636004618,7.04015544041,19.2940291091,2.69057320548;IRF1|10.0185012714,1.53026481715,1.69342447823,1.34963325183;CXCL2|10.0318131968,4.68203883495,10.3518811551,4.21936989498;CXCL8|1,14.079787234,5.94601727618,1;TNFAIP3|33.0127800327,7.42216358839,2.93088680946,2.27646883388;IER3|3.02096469506,1.42577030812,1.50863569439,2.28997867804	19
regulation of defense response	GO:0031347	1.86e-16	8.81e-15	PTGS2|8.96954275151,2.57039711191,1.60881565705,2.48848114169;NFKBIA|15.6501664445,2.40296961326,2.54361354008,2.15029403258;BIRC3|4.08390619958,2.72283813747,2.32571953751,2.11978221416;NFKBIZ|3.93421110879,1.45790224759,3.26350416718,1.43195463642;ZC3H12A|3.14975299154,2.78142076503,2.91635932164,2.03048412006;IRAK2|5.77663975645,2.26392694064,2.5112679529,1.72206185567;NFKB2|2.39182843976,1.92321755027,1.63395806939,1.75625342341;CX3CL1|7.77839953379,10.0,2.13716551132,1.51652156708;TNIP1|2.25607526258,1.63203806503,1.40598769452,2.24653239597;RELB|2.98688317594,1.96559633028,2.80294586097,1.39759036145;IRF1|10.0185012714,1.53026481715,1.69342447823,1.34963325183;TNFAIP3|33.0127800327,7.42216358839,2.93088680946,2.27646883388;IER3|3.02096469506,1.42577030812,1.50863569439,2.28997867804;C1S|2.62464835346,1.40886699507,1.50442278134,1.79017013233	14
negative regulation of biological process	GO:0048519	2.05e-16	9.49e-15	PTGS2|8.96954275151,2.57039711191,1.60881565705,2.48848114169;LIF|3.40711105595,1.34221405604,1.53030721497,3.22144638404;NFKBIA|15.6501664445,2.40296961326,2.54361354008,2.15029403258;BIRC3|4.08390619958,2.72283813747,2.32571953751,2.11978221416;NFKBIE|2.07104601758,1.46,1.45880555775,1.54665260938;ZC3H12A|3.14975299154,2.78142076503,2.91635932164,2.03048412006;ICAM1|11.978520626,8.8188976378,1.77088737983,2.83888695045;IRAK2|5.77663975645,2.26392694064,2.5112679529,1.72206185567;NFKB2|2.39182843976,1.92321755027,1.63395806939,1.75625342341;CX3CL1|7.77839953379,10.0,2.13716551132,1.51652156708;SOD2|3.54402396108,3.38985640086,1.57109100204,1.88343234323;PLAU|2.24368427828,1.35781313749,1.36312325766,3.0405455367;DUSP5|3.06828580601,1.46566164154,1.31273895473,2.15598548972;TNIP1|2.25607526258,1.63203806503,1.40598769452,2.24653239597;RELB|2.98688317594,1.96559633028,2.80294586097,1.39759036145;CXCL10|50.4563578421,2333.33333333,3.1584076371,7.47404844291;CXCL1|2.57636004618,7.04015544041,19.2940291091,2.69057320548;IRF1|10.0185012714,1.53026481715,1.69342447823,1.34963325183;CXCL8|1,14.079787234,5.94601727618,1;SDC4|2.38590201822,1.49383802817,1.35742489253,1.32510573137;CSF1|4.6707738448,1.41446923597,2.26252387423,1.34311806915;TNFAIP3|33.0127800327,7.42216358839,2.93088680946,2.27646883388;IER3|3.02096469506,1.42577030812,1.50863569439,2.28997867804;RND1|5.83282726967,1.37177445046,2.05886782547,3.39363484087	24
cellular response to chemokine	GO:1990869	2.79e-16	1.25e-14	ZC3H12A|3.14975299154,2.78142076503,2.91635932164,2.03048412006;CCL20|14.4033173322,93.0,17.5281388642,4.71012164333;CX3CL1|7.77839953379,10.0,2.13716551132,1.51652156708;CXCL3|7.7683527718,6.11782477341,14.1744290448,5.59798270893;CXCL10|50.4563578421,2333.33333333,3.1584076371,7.47404844291;CXCL1|2.57636004618,7.04015544041,19.2940291091,2.69057320548;CXCL2|10.0318131968,4.68203883495,10.3518811551,4.21936989498;CXCL8|1,14.079787234,5.94601727618,1	8
response to chemokine	GO:1990868	2.79e-16	1.25e-14	ZC3H12A|3.14975299154,2.78142076503,2.91635932164,2.03048412006;CCL20|14.4033173322,93.0,17.5281388642,4.71012164333;CX3CL1|7.77839953379,10.0,2.13716551132,1.51652156708;CXCL3|7.7683527718,6.11782477341,14.1744290448,5.59798270893;CXCL10|50.4563578421,2333.33333333,3.1584076371,7.47404844291;CXCL1|2.57636004618,7.04015544041,19.2940291091,2.69057320548;CXCL2|10.0318131968,4.68203883495,10.3518811551,4.21936989498;CXCL8|1,14.079787234,5.94601727618,1	8
positive regulation of multicellular organismal process	GO:0051240	3.25e-16	1.43e-14	PTGS2|8.96954275151,2.57039711191,1.60881565705,2.48848114169;LIF|3.40711105595,1.34221405604,1.53030721497,3.22144638404;NFKBIA|15.6501664445,2.40296961326,2.54361354008,2.15029403258;BIRC3|4.08390619958,2.72283813747,2.32571953751,2.11978221416;NFKBIZ|3.93421110879,1.45790224759,3.26350416718,1.43195463642;ZC3H12A|3.14975299154,2.78142076503,2.91635932164,2.03048412006;ICAM1|11.978520626,8.8188976378,1.77088737983,2.83888695045;CCL20|14.4033173322,93.0,17.5281388642,4.71012164333;NFKB2|2.39182843976,1.92321755027,1.63395806939,1.75625342341;CX3CL1|7.77839953379,10.0,2.13716551132,1.51652156708;SOD2|3.54402396108,3.38985640086,1.57109100204,1.88343234323;PLAU|2.24368427828,1.35781313749,1.36312325766,3.0405455367;IRF1|10.0185012714,1.53026481715,1.69342447823,1.34963325183;CXCL8|1,14.079787234,5.94601727618,1;CSF1|4.6707738448,1.41446923597,2.26252387423,1.34311806915;TNFAIP3|33.0127800327,7.42216358839,2.93088680946,2.27646883388	16
negative regulation of cellular process	GO:0048523	3.5e-16	1.51e-14	PTGS2|8.96954275151,2.57039711191,1.60881565705,2.48848114169;LIF|3.40711105595,1.34221405604,1.53030721497,3.22144638404;NFKBIA|15.6501664445,2.40296961326,2.54361354008,2.15029403258;BIRC3|4.08390619958,2.72283813747,2.32571953751,2.11978221416;NFKBIE|2.07104601758,1.46,1.45880555775,1.54665260938;ZC3H12A|3.14975299154,2.78142076503,2.91635932164,2.03048412006;ICAM1|11.978520626,8.8188976378,1.77088737983,2.83888695045;IRAK2|5.77663975645,2.26392694064,2.5112679529,1.72206185567;NFKB2|2.39182843976,1.92321755027,1.63395806939,1.75625342341;CX3CL1|7.77839953379,10.0,2.13716551132,1.51652156708;SOD2|3.54402396108,3.38985640086,1.57109100204,1.88343234323;DUSP5|3.06828580601,1.46566164154,1.31273895473,2.15598548972;TNIP1|2.25607526258,1.63203806503,1.40598769452,2.24653239597;RELB|2.98688317594,1.96559633028,2.80294586097,1.39759036145;CXCL10|50.4563578421,2333.33333333,3.1584076371,7.47404844291;CXCL1|2.57636004618,7.04015544041,19.2940291091,2.69057320548;IRF1|10.0185012714,1.53026481715,1.69342447823,1.34963325183;CXCL8|1,14.079787234,5.94601727618,1;SDC4|2.38590201822,1.49383802817,1.35742489253,1.32510573137;CSF1|4.6707738448,1.41446923597,2.26252387423,1.34311806915;TNFAIP3|33.0127800327,7.42216358839,2.93088680946,2.27646883388;IER3|3.02096469506,1.42577030812,1.50863569439,2.28997867804;RND1|5.83282726967,1.37177445046,2.05886782547,3.39363484087	23
response to tumor necrosis factor	GO:0034612	4.61e-16	1.96e-14	PTGS2|8.96954275151,2.57039711191,1.60881565705,2.48848114169;NFKBIA|15.6501664445,2.40296961326,2.54361354008,2.15029403258;BIRC3|4.08390619958,2.72283813747,2.32571953751,2.11978221416;ZC3H12A|3.14975299154,2.78142076503,2.91635932164,2.03048412006;ICAM1|11.978520626,8.8188976378,1.77088737983,2.83888695045;CCL20|14.4033173322,93.0,17.5281388642,4.71012164333;CX3CL1|7.77839953379,10.0,2.13716551132,1.51652156708;CXCL8|1,14.079787234,5.94601727618,1;TNFAIP3|33.0127800327,7.42216358839,2.93088680946,2.27646883388;UBD|3.56464203468,4.27272727273,2.92427935555,3.47272727273	10
regulation of cell proliferation	GO:0042127	5.53e-16	2.31e-14	PTGS2|8.96954275151,2.57039711191,1.60881565705,2.48848114169;LIF|3.40711105595,1.34221405604,1.53030721497,3.22144638404;SAT1|2.98269982239,1.53587818106,1.39491858207,1.62951234383;NFKBIA|15.6501664445,2.40296961326,2.54361354008,2.15029403258;CX3CL1|7.77839953379,10.0,2.13716551132,1.51652156708;SOD2|3.54402396108,3.38985640086,1.57109100204,1.88343234323;CXCL3|7.7683527718,6.11782477341,14.1744290448,5.59798270893;PLAU|2.24368427828,1.35781313749,1.36312325766,3.0405455367;CXCL10|50.4563578421,2333.33333333,3.1584076371,7.47404844291;CXCL1|2.57636004618,7.04015544041,19.2940291091,2.69057320548;IRF1|10.0185012714,1.53026481715,1.69342447823,1.34963325183;CXCL2|10.0318131968,4.68203883495,10.3518811551,4.21936989498;CXCL8|1,14.079787234,5.94601727618,1;SDC4|2.38590201822,1.49383802817,1.35742489253,1.32510573137;CSF1|4.6707738448,1.41446923597,2.26252387423,1.34311806915;TNFAIP3|33.0127800327,7.42216358839,2.93088680946,2.27646883388	16
signaling	GO:0023052	5.73e-16	2.36e-14	PTGS2|8.96954275151,2.57039711191,1.60881565705,2.48848114169;LIF|3.40711105595,1.34221405604,1.53030721497,3.22144638404;NFKBIA|15.6501664445,2.40296961326,2.54361354008,2.15029403258;BIRC3|4.08390619958,2.72283813747,2.32571953751,2.11978221416;NFKBIZ|3.93421110879,1.45790224759,3.26350416718,1.43195463642;ZC3H12A|3.14975299154,2.78142076503,2.91635932164,2.03048412006;ICAM1|11.978520626,8.8188976378,1.77088737983,2.83888695045;IRAK2|5.77663975645,2.26392694064,2.5112679529,1.72206185567;CCL20|14.4033173322,93.0,17.5281388642,4.71012164333;NFKB2|2.39182843976,1.92321755027,1.63395806939,1.75625342341;CX3CL1|7.77839953379,10.0,2.13716551132,1.51652156708;SOD2|3.54402396108,3.38985640086,1.57109100204,1.88343234323;CXCL3|7.7683527718,6.11782477341,14.1744290448,5.59798270893;PLAU|2.24368427828,1.35781313749,1.36312325766,3.0405455367;DUSP5|3.06828580601,1.46566164154,1.31273895473,2.15598548972;TNIP1|2.25607526258,1.63203806503,1.40598769452,2.24653239597;IL32|2.26857903885,2.46456692913,2.47193536665,3.53266331658;RELB|2.98688317594,1.96559633028,2.80294586097,1.39759036145;CXCL10|50.4563578421,2333.33333333,3.1584076371,7.47404844291;CXCL1|2.57636004618,7.04015544041,19.2940291091,2.69057320548;IRF1|10.0185012714,1.53026481715,1.69342447823,1.34963325183;CXCL2|10.0318131968,4.68203883495,10.3518811551,4.21936989498;CXCL8|1,14.079787234,5.94601727618,1;SDC4|2.38590201822,1.49383802817,1.35742489253,1.32510573137;CSF1|4.6707738448,1.41446923597,2.26252387423,1.34311806915;TNFAIP3|33.0127800327,7.42216358839,2.93088680946,2.27646883388;IER3|3.02096469506,1.42577030812,1.50863569439,2.28997867804;UBD|3.56464203468,4.27272727273,2.92427935555,3.47272727273;RND1|5.83282726967,1.37177445046,2.05886782547,3.39363484087	29
regulation of response to stress	GO:0080134	8.54e-16	3.45e-14	PTGS2|8.96954275151,2.57039711191,1.60881565705,2.48848114169;NFKBIA|15.6501664445,2.40296961326,2.54361354008,2.15029403258;BIRC3|4.08390619958,2.72283813747,2.32571953751,2.11978221416;NFKBIZ|3.93421110879,1.45790224759,3.26350416718,1.43195463642;ZC3H12A|3.14975299154,2.78142076503,2.91635932164,2.03048412006;IRAK2|5.77663975645,2.26392694064,2.5112679529,1.72206185567;NFKB2|2.39182843976,1.92321755027,1.63395806939,1.75625342341;CX3CL1|7.77839953379,10.0,2.13716551132,1.51652156708;SOD2|3.54402396108,3.38985640086,1.57109100204,1.88343234323;PLAU|2.24368427828,1.35781313749,1.36312325766,3.0405455367;TNIP1|2.25607526258,1.63203806503,1.40598769452,2.24653239597;RELB|2.98688317594,1.96559633028,2.80294586097,1.39759036145;IRF1|10.0185012714,1.53026481715,1.69342447823,1.34963325183;TNFAIP3|33.0127800327,7.42216358839,2.93088680946,2.27646883388;IER3|3.02096469506,1.42577030812,1.50863569439,2.28997867804;C1S|2.62464835346,1.40886699507,1.50442278134,1.79017013233	16
response to oxygen-containing compound	GO:1901700	8.86e-16	3.52e-14	PTGS2|8.96954275151,2.57039711191,1.60881565705,2.48848114169;NFKBIA|15.6501664445,2.40296961326,2.54361354008,2.15029403258;ZC3H12A|3.14975299154,2.78142076503,2.91635932164,2.03048412006;ICAM1|11.978520626,8.8188976378,1.77088737983,2.83888695045;IRAK2|5.77663975645,2.26392694064,2.5112679529,1.72206185567;CCL20|14.4033173322,93.0,17.5281388642,4.71012164333;NFKB2|2.39182843976,1.92321755027,1.63395806939,1.75625342341;CX3CL1|7.77839953379,10.0,2.13716551132,1.51652156708;SOD2|3.54402396108,3.38985640086,1.57109100204,1.88343234323;CXCL3|7.7683527718,6.11782477341,14.1744290448,5.59798270893;PLAU|2.24368427828,1.35781313749,1.36312325766,3.0405455367;CXCL10|50.4563578421,2333.33333333,3.1584076371,7.47404844291;CXCL1|2.57636004618,7.04015544041,19.2940291091,2.69057320548;CXCL2|10.0318131968,4.68203883495,10.3518811551,4.21936989498;CXCL8|1,14.079787234,5.94601727618,1;TNFAIP3|33.0127800327,7.42216358839,2.93088680946,2.27646883388	16
cell communication	GO:0007154	1.03e-15	4.02e-14	PTGS2|8.96954275151,2.57039711191,1.60881565705,2.48848114169;LIF|3.40711105595,1.34221405604,1.53030721497,3.22144638404;NFKBIA|15.6501664445,2.40296961326,2.54361354008,2.15029403258;BIRC3|4.08390619958,2.72283813747,2.32571953751,2.11978221416;NFKBIZ|3.93421110879,1.45790224759,3.26350416718,1.43195463642;ZC3H12A|3.14975299154,2.78142076503,2.91635932164,2.03048412006;ICAM1|11.978520626,8.8188976378,1.77088737983,2.83888695045;IRAK2|5.77663975645,2.26392694064,2.5112679529,1.72206185567;CCL20|14.4033173322,93.0,17.5281388642,4.71012164333;NFKB2|2.39182843976,1.92321755027,1.63395806939,1.75625342341;CX3CL1|7.77839953379,10.0,2.13716551132,1.51652156708;SOD2|3.54402396108,3.38985640086,1.57109100204,1.88343234323;CXCL3|7.7683527718,6.11782477341,14.1744290448,5.59798270893;PLAU|2.24368427828,1.35781313749,1.36312325766,3.0405455367;DUSP5|3.06828580601,1.46566164154,1.31273895473,2.15598548972;TNIP1|2.25607526258,1.63203806503,1.40598769452,2.24653239597;IL32|2.26857903885,2.46456692913,2.47193536665,3.53266331658;RELB|2.98688317594,1.96559633028,2.80294586097,1.39759036145;CXCL10|50.4563578421,2333.33333333,3.1584076371,7.47404844291;CXCL1|2.57636004618,7.04015544041,19.2940291091,2.69057320548;IRF1|10.0185012714,1.53026481715,1.69342447823,1.34963325183;CXCL2|10.0318131968,4.68203883495,10.3518811551,4.21936989498;CXCL8|1,14.079787234,5.94601727618,1;SDC4|2.38590201822,1.49383802817,1.35742489253,1.32510573137;CSF1|4.6707738448,1.41446923597,2.26252387423,1.34311806915;TNFAIP3|33.0127800327,7.42216358839,2.93088680946,2.27646883388;IER3|3.02096469506,1.42577030812,1.50863569439,2.28997867804;UBD|3.56464203468,4.27272727273,2.92427935555,3.47272727273;RND1|5.83282726967,1.37177445046,2.05886782547,3.39363484087	29
regulation of intracellular signal transduction	GO:1902531	1.21e-15	4.65e-14	PTGS2|8.96954275151,2.57039711191,1.60881565705,2.48848114169;LIF|3.40711105595,1.34221405604,1.53030721497,3.22144638404;NFKBIA|15.6501664445,2.40296961326,2.54361354008,2.15029403258;BIRC3|4.08390619958,2.72283813747,2.32571953751,2.11978221416;ZC3H12A|3.14975299154,2.78142076503,2.91635932164,2.03048412006;ICAM1|11.978520626,8.8188976378,1.77088737983,2.83888695045;IRAK2|5.77663975645,2.26392694064,2.5112679529,1.72206185567;CCL20|14.4033173322,93.0,17.5281388642,4.71012164333;CX3CL1|7.77839953379,10.0,2.13716551132,1.51652156708;SOD2|3.54402396108,3.38985640086,1.57109100204,1.88343234323;DUSP5|3.06828580601,1.46566164154,1.31273895473,2.15598548972;TNIP1|2.25607526258,1.63203806503,1.40598769452,2.24653239597;CXCL10|50.4563578421,2333.33333333,3.1584076371,7.47404844291;CSF1|4.6707738448,1.41446923597,2.26252387423,1.34311806915;TNFAIP3|33.0127800327,7.42216358839,2.93088680946,2.27646883388;IER3|3.02096469506,1.42577030812,1.50863569439,2.28997867804;UBD|3.56464203468,4.27272727273,2.92427935555,3.47272727273	17
cellular response to chemical stimulus	GO:0070887	1.4e-15	5.32e-14	PTGS2|8.96954275151,2.57039711191,1.60881565705,2.48848114169;LIF|3.40711105595,1.34221405604,1.53030721497,3.22144638404;NFKBIA|15.6501664445,2.40296961326,2.54361354008,2.15029403258;BIRC3|4.08390619958,2.72283813747,2.32571953751,2.11978221416;ZC3H12A|3.14975299154,2.78142076503,2.91635932164,2.03048412006;ICAM1|11.978520626,8.8188976378,1.77088737983,2.83888695045;IRAK2|5.77663975645,2.26392694064,2.5112679529,1.72206185567;CCL20|14.4033173322,93.0,17.5281388642,4.71012164333;CX3CL1|7.77839953379,10.0,2.13716551132,1.51652156708;SOD2|3.54402396108,3.38985640086,1.57109100204,1.88343234323;CXCL3|7.7683527718,6.11782477341,14.1744290448,5.59798270893;PLAU|2.24368427828,1.35781313749,1.36312325766,3.0405455367;IL32|2.26857903885,2.46456692913,2.47193536665,3.53266331658;CXCL10|50.4563578421,2333.33333333,3.1584076371,7.47404844291;CXCL1|2.57636004618,7.04015544041,19.2940291091,2.69057320548;IRF1|10.0185012714,1.53026481715,1.69342447823,1.34963325183;CXCL2|10.0318131968,4.68203883495,10.3518811551,4.21936989498;CXCL8|1,14.079787234,5.94601727618,1;CSF1|4.6707738448,1.41446923597,2.26252387423,1.34311806915;TNFAIP3|33.0127800327,7.42216358839,2.93088680946,2.27646883388	20
granulocyte chemotaxis	GO:0071621	1.83e-15	6.83e-14	CCL20|14.4033173322,93.0,17.5281388642,4.71012164333;CX3CL1|7.77839953379,10.0,2.13716551132,1.51652156708;CXCL3|7.7683527718,6.11782477341,14.1744290448,5.59798270893;CXCL10|50.4563578421,2333.33333333,3.1584076371,7.47404844291;CXCL1|2.57636004618,7.04015544041,19.2940291091,2.69057320548;CXCL2|10.0318131968,4.68203883495,10.3518811551,4.21936989498;CXCL8|1,14.079787234,5.94601727618,1;CSF1|4.6707738448,1.41446923597,2.26252387423,1.34311806915	8
regulation of leukocyte migration	GO:0002685	2.34e-15	8.62e-14	ICAM1|11.978520626,8.8188976378,1.77088737983,2.83888695045;CCL20|14.4033173322,93.0,17.5281388642,4.71012164333;CX3CL1|7.77839953379,10.0,2.13716551132,1.51652156708;CXCL3|7.7683527718,6.11782477341,14.1744290448,5.59798270893;CXCL10|50.4563578421,2333.33333333,3.1584076371,7.47404844291;CXCL1|2.57636004618,7.04015544041,19.2940291091,2.69057320548;CXCL2|10.0318131968,4.68203883495,10.3518811551,4.21936989498;CXCL8|1,14.079787234,5.94601727618,1;CSF1|4.6707738448,1.41446923597,2.26252387423,1.34311806915	9
cell activation	GO:0001775	2.43e-15	8.84e-14	NFKBIZ|3.93421110879,1.45790224759,3.26350416718,1.43195463642;ZC3H12A|3.14975299154,2.78142076503,2.91635932164,2.03048412006;ICAM1|11.978520626,8.8188976378,1.77088737983,2.83888695045;NFKB2|2.39182843976,1.92321755027,1.63395806939,1.75625342341;CX3CL1|7.77839953379,10.0,2.13716551132,1.51652156708;PLAU|2.24368427828,1.35781313749,1.36312325766,3.0405455367;RELB|2.98688317594,1.96559633028,2.80294586097,1.39759036145;CXCL10|50.4563578421,2333.33333333,3.1584076371,7.47404844291;CXCL1|2.57636004618,7.04015544041,19.2940291091,2.69057320548;IRF1|10.0185012714,1.53026481715,1.69342447823,1.34963325183;CXCL8|1,14.079787234,5.94601727618,1;SDC4|2.38590201822,1.49383802817,1.35742489253,1.32510573137;CSF1|4.6707738448,1.41446923597,2.26252387423,1.34311806915;TNFAIP3|33.0127800327,7.42216358839,2.93088680946,2.27646883388;UBD|3.56464203468,4.27272727273,2.92427935555,3.47272727273	15
locomotion	GO:0040011	3.38e-15	1.21e-13	PTGS2|8.96954275151,2.57039711191,1.60881565705,2.48848114169;PSTPIP2|2.03390300414,3.07692307692,1.57516887059,1.56572541383;ZC3H12A|3.14975299154,2.78142076503,2.91635932164,2.03048412006;ICAM1|11.978520626,8.8188976378,1.77088737983,2.83888695045;CCL20|14.4033173322,93.0,17.5281388642,4.71012164333;CX3CL1|7.77839953379,10.0,2.13716551132,1.51652156708;SOD2|3.54402396108,3.38985640086,1.57109100204,1.88343234323;CXCL3|7.7683527718,6.11782477341,14.1744290448,5.59798270893;PLAU|2.24368427828,1.35781313749,1.36312325766,3.0405455367;CXCL10|50.4563578421,2333.33333333,3.1584076371,7.47404844291;CXCL1|2.57636004618,7.04015544041,19.2940291091,2.69057320548;CXCL2|10.0318131968,4.68203883495,10.3518811551,4.21936989498;CXCL8|1,14.079787234,5.94601727618,1;SDC4|2.38590201822,1.49383802817,1.35742489253,1.32510573137;CSF1|4.6707738448,1.41446923597,2.26252387423,1.34311806915;TNFAIP3|33.0127800327,7.42216358839,2.93088680946,2.27646883388;RND1|5.83282726967,1.37177445046,2.05886782547,3.39363484087	17
single-multicellular organism process	GO:0044707	4.57e-15	1.61e-13	PTGS2|8.96954275151,2.57039711191,1.60881565705,2.48848114169;LIF|3.40711105595,1.34221405604,1.53030721497,3.22144638404;SAT1|2.98269982239,1.53587818106,1.39491858207,1.62951234383;NFKBIA|15.6501664445,2.40296961326,2.54361354008,2.15029403258;BIRC3|4.08390619958,2.72283813747,2.32571953751,2.11978221416;NFKBIZ|3.93421110879,1.45790224759,3.26350416718,1.43195463642;ZC3H12A|3.14975299154,2.78142076503,2.91635932164,2.03048412006;ICAM1|11.978520626,8.8188976378,1.77088737983,2.83888695045;CCL20|14.4033173322,93.0,17.5281388642,4.71012164333;NFKB2|2.39182843976,1.92321755027,1.63395806939,1.75625342341;CX3CL1|7.77839953379,10.0,2.13716551132,1.51652156708;SOD2|3.54402396108,3.38985640086,1.57109100204,1.88343234323;PLAU|2.24368427828,1.35781313749,1.36312325766,3.0405455367;DUSP5|3.06828580601,1.46566164154,1.31273895473,2.15598548972;RELB|2.98688317594,1.96559633028,2.80294586097,1.39759036145;CXCL10|50.4563578421,2333.33333333,3.1584076371,7.47404844291;CXCL1|2.57636004618,7.04015544041,19.2940291091,2.69057320548;IRF1|10.0185012714,1.53026481715,1.69342447823,1.34963325183;CXCL8|1,14.079787234,5.94601727618,1;SDC4|2.38590201822,1.49383802817,1.35742489253,1.32510573137;CSF1|4.6707738448,1.41446923597,2.26252387423,1.34311806915;TNFAIP3|33.0127800327,7.42216358839,2.93088680946,2.27646883388;IER3|3.02096469506,1.42577030812,1.50863569439,2.28997867804;UBD|3.56464203468,4.27272727273,2.92427935555,3.47272727273;RND1|5.83282726967,1.37177445046,2.05886782547,3.39363484087	25
granulocyte migration	GO:0097530	6.35e-15	2.21e-13	CCL20|14.4033173322,93.0,17.5281388642,4.71012164333;CX3CL1|7.77839953379,10.0,2.13716551132,1.51652156708;CXCL3|7.7683527718,6.11782477341,14.1744290448,5.59798270893;CXCL10|50.4563578421,2333.33333333,3.1584076371,7.47404844291;CXCL1|2.57636004618,7.04015544041,19.2940291091,2.69057320548;CXCL2|10.0318131968,4.68203883495,10.3518811551,4.21936989498;CXCL8|1,14.079787234,5.94601727618,1;CSF1|4.6707738448,1.41446923597,2.26252387423,1.34311806915	8
positive regulation of defense response	GO:0031349	1.39e-14	4.77e-13	PTGS2|8.96954275151,2.57039711191,1.60881565705,2.48848114169;NFKBIA|15.6501664445,2.40296961326,2.54361354008,2.15029403258;BIRC3|4.08390619958,2.72283813747,2.32571953751,2.11978221416;NFKBIZ|3.93421110879,1.45790224759,3.26350416718,1.43195463642;IRAK2|5.77663975645,2.26392694064,2.5112679529,1.72206185567;NFKB2|2.39182843976,1.92321755027,1.63395806939,1.75625342341;CX3CL1|7.77839953379,10.0,2.13716551132,1.51652156708;TNIP1|2.25607526258,1.63203806503,1.40598769452,2.24653239597;RELB|2.98688317594,1.96559633028,2.80294586097,1.39759036145;IRF1|10.0185012714,1.53026481715,1.69342447823,1.34963325183;TNFAIP3|33.0127800327,7.42216358839,2.93088680946,2.27646883388	11
cell proliferation	GO:0008283	1.63e-14	5.51e-13	PTGS2|8.96954275151,2.57039711191,1.60881565705,2.48848114169;LIF|3.40711105595,1.34221405604,1.53030721497,3.22144638404;SAT1|2.98269982239,1.53587818106,1.39491858207,1.62951234383;NFKBIA|15.6501664445,2.40296961326,2.54361354008,2.15029403258;CX3CL1|7.77839953379,10.0,2.13716551132,1.51652156708;SOD2|3.54402396108,3.38985640086,1.57109100204,1.88343234323;CXCL3|7.7683527718,6.11782477341,14.1744290448,5.59798270893;PLAU|2.24368427828,1.35781313749,1.36312325766,3.0405455367;CXCL10|50.4563578421,2333.33333333,3.1584076371,7.47404844291;CXCL1|2.57636004618,7.04015544041,19.2940291091,2.69057320548;IRF1|10.0185012714,1.53026481715,1.69342447823,1.34963325183;CXCL2|10.0318131968,4.68203883495,10.3518811551,4.21936989498;CXCL8|1,14.079787234,5.94601727618,1;SDC4|2.38590201822,1.49383802817,1.35742489253,1.32510573137;CSF1|4.6707738448,1.41446923597,2.26252387423,1.34311806915;TNFAIP3|33.0127800327,7.42216358839,2.93088680946,2.27646883388	16
innate immune response	GO:0045087	1.76e-14	5.89e-13	NFKBIA|15.6501664445,2.40296961326,2.54361354008,2.15029403258;BIRC3|4.08390619958,2.72283813747,2.32571953751,2.11978221416;ICAM1|11.978520626,8.8188976378,1.77088737983,2.83888695045;IRAK2|5.77663975645,2.26392694064,2.5112679529,1.72206185567;CCL20|14.4033173322,93.0,17.5281388642,4.71012164333;NFKB2|2.39182843976,1.92321755027,1.63395806939,1.75625342341;CX3CL1|7.77839953379,10.0,2.13716551132,1.51652156708;TNIP1|2.25607526258,1.63203806503,1.40598769452,2.24653239597;RELB|2.98688317594,1.96559633028,2.80294586097,1.39759036145;IRF1|10.0185012714,1.53026481715,1.69342447823,1.34963325183;CSF1|4.6707738448,1.41446923597,2.26252387423,1.34311806915;TNFAIP3|33.0127800327,7.42216358839,2.93088680946,2.27646883388;UBD|3.56464203468,4.27272727273,2.92427935555,3.47272727273;C1S|2.62464835346,1.40886699507,1.50442278134,1.79017013233	14
positive regulation of response to external stimulus	GO:0032103	2.37e-14	7.81e-13	PTGS2|8.96954275151,2.57039711191,1.60881565705,2.48848114169;NFKBIA|15.6501664445,2.40296961326,2.54361354008,2.15029403258;NFKBIZ|3.93421110879,1.45790224759,3.26350416718,1.43195463642;CX3CL1|7.77839953379,10.0,2.13716551132,1.51652156708;CXCL3|7.7683527718,6.11782477341,14.1744290448,5.59798270893;CXCL10|50.4563578421,2333.33333333,3.1584076371,7.47404844291;CXCL1|2.57636004618,7.04015544041,19.2940291091,2.69057320548;CXCL2|10.0318131968,4.68203883495,10.3518811551,4.21936989498;CXCL8|1,14.079787234,5.94601727618,1;CSF1|4.6707738448,1.41446923597,2.26252387423,1.34311806915	10
regulation of multicellular organismal process	GO:0051239	2.51e-14	8.18e-13	PTGS2|8.96954275151,2.57039711191,1.60881565705,2.48848114169;LIF|3.40711105595,1.34221405604,1.53030721497,3.22144638404;NFKBIA|15.6501664445,2.40296961326,2.54361354008,2.15029403258;BIRC3|4.08390619958,2.72283813747,2.32571953751,2.11978221416;NFKBIZ|3.93421110879,1.45790224759,3.26350416718,1.43195463642;ZC3H12A|3.14975299154,2.78142076503,2.91635932164,2.03048412006;ICAM1|11.978520626,8.8188976378,1.77088737983,2.83888695045;CCL20|14.4033173322,93.0,17.5281388642,4.71012164333;NFKB2|2.39182843976,1.92321755027,1.63395806939,1.75625342341;CX3CL1|7.77839953379,10.0,2.13716551132,1.51652156708;SOD2|3.54402396108,3.38985640086,1.57109100204,1.88343234323;PLAU|2.24368427828,1.35781313749,1.36312325766,3.0405455367;RELB|2.98688317594,1.96559633028,2.80294586097,1.39759036145;CXCL10|50.4563578421,2333.33333333,3.1584076371,7.47404844291;IRF1|10.0185012714,1.53026481715,1.69342447823,1.34963325183;CXCL8|1,14.079787234,5.94601727618,1;CSF1|4.6707738448,1.41446923597,2.26252387423,1.34311806915;TNFAIP3|33.0127800327,7.42216358839,2.93088680946,2.27646883388	18
positive regulation of protein metabolic process	GO:0051247	2.55e-14	8.19e-13	PTGS2|8.96954275151,2.57039711191,1.60881565705,2.48848114169;LIF|3.40711105595,1.34221405604,1.53030721497,3.22144638404;NFKBIA|15.6501664445,2.40296961326,2.54361354008,2.15029403258;BIRC3|4.08390619958,2.72283813747,2.32571953751,2.11978221416;ZC3H12A|3.14975299154,2.78142076503,2.91635932164,2.03048412006;ICAM1|11.978520626,8.8188976378,1.77088737983,2.83888695045;IRAK2|5.77663975645,2.26392694064,2.5112679529,1.72206185567;CCL20|14.4033173322,93.0,17.5281388642,4.71012164333;CX3CL1|7.77839953379,10.0,2.13716551132,1.51652156708;DUSP5|3.06828580601,1.46566164154,1.31273895473,2.15598548972;IRF1|10.0185012714,1.53026481715,1.69342447823,1.34963325183;SDC4|2.38590201822,1.49383802817,1.35742489253,1.32510573137;CSF1|4.6707738448,1.41446923597,2.26252387423,1.34311806915;TNFAIP3|33.0127800327,7.42216358839,2.93088680946,2.27646883388;IER3|3.02096469506,1.42577030812,1.50863569439,2.28997867804	15
cellular response to stimulus	GO:0051716	3.34e-14	1.06e-12	PTGS2|8.96954275151,2.57039711191,1.60881565705,2.48848114169;LIF|3.40711105595,1.34221405604,1.53030721497,3.22144638404;NFKBIA|15.6501664445,2.40296961326,2.54361354008,2.15029403258;BIRC3|4.08390619958,2.72283813747,2.32571953751,2.11978221416;NFKBIZ|3.93421110879,1.45790224759,3.26350416718,1.43195463642;ZC3H12A|3.14975299154,2.78142076503,2.91635932164,2.03048412006;ICAM1|11.978520626,8.8188976378,1.77088737983,2.83888695045;IRAK2|5.77663975645,2.26392694064,2.5112679529,1.72206185567;CCL20|14.4033173322,93.0,17.5281388642,4.71012164333;NFKB2|2.39182843976,1.92321755027,1.63395806939,1.75625342341;CX3CL1|7.77839953379,10.0,2.13716551132,1.51652156708;SOD2|3.54402396108,3.38985640086,1.57109100204,1.88343234323;CXCL3|7.7683527718,6.11782477341,14.1744290448,5.59798270893;PLAU|2.24368427828,1.35781313749,1.36312325766,3.0405455367;DUSP5|3.06828580601,1.46566164154,1.31273895473,2.15598548972;TNIP1|2.25607526258,1.63203806503,1.40598769452,2.24653239597;IL32|2.26857903885,2.46456692913,2.47193536665,3.53266331658;RELB|2.98688317594,1.96559633028,2.80294586097,1.39759036145;CXCL10|50.4563578421,2333.33333333,3.1584076371,7.47404844291;CXCL1|2.57636004618,7.04015544041,19.2940291091,2.69057320548;IRF1|10.0185012714,1.53026481715,1.69342447823,1.34963325183;CXCL2|10.0318131968,4.68203883495,10.3518811551,4.21936989498;CXCL8|1,14.079787234,5.94601727618,1;SDC4|2.38590201822,1.49383802817,1.35742489253,1.32510573137;CSF1|4.6707738448,1.41446923597,2.26252387423,1.34311806915;TNFAIP3|33.0127800327,7.42216358839,2.93088680946,2.27646883388;IER3|3.02096469506,1.42577030812,1.50863569439,2.28997867804;UBD|3.56464203468,4.27272727273,2.92427935555,3.47272727273;RND1|5.83282726967,1.37177445046,2.05886782547,3.39363484087	29
positive regulation of metabolic process	GO:0009893	5.37e-14	1.68e-12	PTGS2|8.96954275151,2.57039711191,1.60881565705,2.48848114169;LIF|3.40711105595,1.34221405604,1.53030721497,3.22144638404;NFKBIA|15.6501664445,2.40296961326,2.54361354008,2.15029403258;BIRC3|4.08390619958,2.72283813747,2.32571953751,2.11978221416;ZC3H12A|3.14975299154,2.78142076503,2.91635932164,2.03048412006;ICAM1|11.978520626,8.8188976378,1.77088737983,2.83888695045;IRAK2|5.77663975645,2.26392694064,2.5112679529,1.72206185567;CCL20|14.4033173322,93.0,17.5281388642,4.71012164333;NFKB2|2.39182843976,1.92321755027,1.63395806939,1.75625342341;CX3CL1|7.77839953379,10.0,2.13716551132,1.51652156708;PLAU|2.24368427828,1.35781313749,1.36312325766,3.0405455367;DUSP5|3.06828580601,1.46566164154,1.31273895473,2.15598548972;RELB|2.98688317594,1.96559633028,2.80294586097,1.39759036145;CXCL10|50.4563578421,2333.33333333,3.1584076371,7.47404844291;CXCL1|2.57636004618,7.04015544041,19.2940291091,2.69057320548;IRF1|10.0185012714,1.53026481715,1.69342447823,1.34963325183;SDC4|2.38590201822,1.49383802817,1.35742489253,1.32510573137;CSF1|4.6707738448,1.41446923597,2.26252387423,1.34311806915;TNFAIP3|33.0127800327,7.42216358839,2.93088680946,2.27646883388;IER3|3.02096469506,1.42577030812,1.50863569439,2.28997867804	20
movement of cell or subcellular component	GO:0006928	6.44e-14	1.99e-12	PTGS2|8.96954275151,2.57039711191,1.60881565705,2.48848114169;PSTPIP2|2.03390300414,3.07692307692,1.57516887059,1.56572541383;ZC3H12A|3.14975299154,2.78142076503,2.91635932164,2.03048412006;ICAM1|11.978520626,8.8188976378,1.77088737983,2.83888695045;CCL20|14.4033173322,93.0,17.5281388642,4.71012164333;CX3CL1|7.77839953379,10.0,2.13716551132,1.51652156708;SOD2|3.54402396108,3.38985640086,1.57109100204,1.88343234323;CXCL3|7.7683527718,6.11782477341,14.1744290448,5.59798270893;PLAU|2.24368427828,1.35781313749,1.36312325766,3.0405455367;CXCL10|50.4563578421,2333.33333333,3.1584076371,7.47404844291;CXCL1|2.57636004618,7.04015544041,19.2940291091,2.69057320548;CXCL2|10.0318131968,4.68203883495,10.3518811551,4.21936989498;CXCL8|1,14.079787234,5.94601727618,1;SDC4|2.38590201822,1.49383802817,1.35742489253,1.32510573137;CSF1|4.6707738448,1.41446923597,2.26252387423,1.34311806915;TNFAIP3|33.0127800327,7.42216358839,2.93088680946,2.27646883388;RND1|5.83282726967,1.37177445046,2.05886782547,3.39363484087	17
neutrophil chemotaxis	GO:0030593	7.16e-14	2.19e-12	CCL20|14.4033173322,93.0,17.5281388642,4.71012164333;CX3CL1|7.77839953379,10.0,2.13716551132,1.51652156708;CXCL3|7.7683527718,6.11782477341,14.1744290448,5.59798270893;CXCL10|50.4563578421,2333.33333333,3.1584076371,7.47404844291;CXCL1|2.57636004618,7.04015544041,19.2940291091,2.69057320548;CXCL2|10.0318131968,4.68203883495,10.3518811551,4.21936989498;CXCL8|1,14.079787234,5.94601727618,1	7
regulation of receptor activity	GO:0010469	7.51e-14	2.27e-12	LIF|3.40711105595,1.34221405604,1.53030721497,3.22144638404;CCL20|14.4033173322,93.0,17.5281388642,4.71012164333;CX3CL1|7.77839953379,10.0,2.13716551132,1.51652156708;CXCL3|7.7683527718,6.11782477341,14.1744290448,5.59798270893;PLAU|2.24368427828,1.35781313749,1.36312325766,3.0405455367;IL32|2.26857903885,2.46456692913,2.47193536665,3.53266331658;CXCL10|50.4563578421,2333.33333333,3.1584076371,7.47404844291;CXCL1|2.57636004618,7.04015544041,19.2940291091,2.69057320548;CXCL2|10.0318131968,4.68203883495,10.3518811551,4.21936989498;CXCL8|1,14.079787234,5.94601727618,1;CSF1|4.6707738448,1.41446923597,2.26252387423,1.34311806915	11
regulation of inflammatory response	GO:0050727	7.91e-14	2.36e-12	PTGS2|8.96954275151,2.57039711191,1.60881565705,2.48848114169;NFKBIA|15.6501664445,2.40296961326,2.54361354008,2.15029403258;BIRC3|4.08390619958,2.72283813747,2.32571953751,2.11978221416;NFKBIZ|3.93421110879,1.45790224759,3.26350416718,1.43195463642;ZC3H12A|3.14975299154,2.78142076503,2.91635932164,2.03048412006;CX3CL1|7.77839953379,10.0,2.13716551132,1.51652156708;TNIP1|2.25607526258,1.63203806503,1.40598769452,2.24653239597;TNFAIP3|33.0127800327,7.42216358839,2.93088680946,2.27646883388;IER3|3.02096469506,1.42577030812,1.50863569439,2.28997867804;C1S|2.62464835346,1.40886699507,1.50442278134,1.79017013233	10
positive regulation of leukocyte chemotaxis	GO:0002690	8.03e-14	2.37e-12	CX3CL1|7.77839953379,10.0,2.13716551132,1.51652156708;CXCL3|7.7683527718,6.11782477341,14.1744290448,5.59798270893;CXCL10|50.4563578421,2333.33333333,3.1584076371,7.47404844291;CXCL1|2.57636004618,7.04015544041,19.2940291091,2.69057320548;CXCL2|10.0318131968,4.68203883495,10.3518811551,4.21936989498;CXCL8|1,14.079787234,5.94601727618,1;CSF1|4.6707738448,1.41446923597,2.26252387423,1.34311806915	7
multicellular organism development	GO:0007275	9.03e-14	2.63e-12	PTGS2|8.96954275151,2.57039711191,1.60881565705,2.48848114169;LIF|3.40711105595,1.34221405604,1.53030721497,3.22144638404;SAT1|2.98269982239,1.53587818106,1.39491858207,1.62951234383;NFKBIA|15.6501664445,2.40296961326,2.54361354008,2.15029403258;NFKBIZ|3.93421110879,1.45790224759,3.26350416718,1.43195463642;ZC3H12A|3.14975299154,2.78142076503,2.91635932164,2.03048412006;ICAM1|11.978520626,8.8188976378,1.77088737983,2.83888695045;NFKB2|2.39182843976,1.92321755027,1.63395806939,1.75625342341;CX3CL1|7.77839953379,10.0,2.13716551132,1.51652156708;SOD2|3.54402396108,3.38985640086,1.57109100204,1.88343234323;PLAU|2.24368427828,1.35781313749,1.36312325766,3.0405455367;DUSP5|3.06828580601,1.46566164154,1.31273895473,2.15598548972;RELB|2.98688317594,1.96559633028,2.80294586097,1.39759036145;CXCL10|50.4563578421,2333.33333333,3.1584076371,7.47404844291;CXCL1|2.57636004618,7.04015544041,19.2940291091,2.69057320548;IRF1|10.0185012714,1.53026481715,1.69342447823,1.34963325183;CXCL8|1,14.079787234,5.94601727618,1;SDC4|2.38590201822,1.49383802817,1.35742489253,1.32510573137;CSF1|4.6707738448,1.41446923597,2.26252387423,1.34311806915;TNFAIP3|33.0127800327,7.42216358839,2.93088680946,2.27646883388;UBD|3.56464203468,4.27272727273,2.92427935555,3.47272727273;RND1|5.83282726967,1.37177445046,2.05886782547,3.39363484087	22
system development	GO:0048731	1.02e-13	2.93e-12	PTGS2|8.96954275151,2.57039711191,1.60881565705,2.48848114169;LIF|3.40711105595,1.34221405604,1.53030721497,3.22144638404;SAT1|2.98269982239,1.53587818106,1.39491858207,1.62951234383;NFKBIA|15.6501664445,2.40296961326,2.54361354008,2.15029403258;NFKBIZ|3.93421110879,1.45790224759,3.26350416718,1.43195463642;ZC3H12A|3.14975299154,2.78142076503,2.91635932164,2.03048412006;ICAM1|11.978520626,8.8188976378,1.77088737983,2.83888695045;NFKB2|2.39182843976,1.92321755027,1.63395806939,1.75625342341;CX3CL1|7.77839953379,10.0,2.13716551132,1.51652156708;SOD2|3.54402396108,3.38985640086,1.57109100204,1.88343234323;PLAU|2.24368427828,1.35781313749,1.36312325766,3.0405455367;RELB|2.98688317594,1.96559633028,2.80294586097,1.39759036145;CXCL10|50.4563578421,2333.33333333,3.1584076371,7.47404844291;CXCL1|2.57636004618,7.04015544041,19.2940291091,2.69057320548;IRF1|10.0185012714,1.53026481715,1.69342447823,1.34963325183;CXCL8|1,14.079787234,5.94601727618,1;SDC4|2.38590201822,1.49383802817,1.35742489253,1.32510573137;CSF1|4.6707738448,1.41446923597,2.26252387423,1.34311806915;TNFAIP3|33.0127800327,7.42216358839,2.93088680946,2.27646883388;UBD|3.56464203468,4.27272727273,2.92427935555,3.47272727273;RND1|5.83282726967,1.37177445046,2.05886782547,3.39363484087	21
positive regulation of macromolecule metabolic process	GO:0010604	1.26e-13	3.58e-12	PTGS2|8.96954275151,2.57039711191,1.60881565705,2.48848114169;LIF|3.40711105595,1.34221405604,1.53030721497,3.22144638404;NFKBIA|15.6501664445,2.40296961326,2.54361354008,2.15029403258;BIRC3|4.08390619958,2.72283813747,2.32571953751,2.11978221416;ZC3H12A|3.14975299154,2.78142076503,2.91635932164,2.03048412006;ICAM1|11.978520626,8.8188976378,1.77088737983,2.83888695045;IRAK2|5.77663975645,2.26392694064,2.5112679529,1.72206185567;CCL20|14.4033173322,93.0,17.5281388642,4.71012164333;NFKB2|2.39182843976,1.92321755027,1.63395806939,1.75625342341;CX3CL1|7.77839953379,10.0,2.13716551132,1.51652156708;DUSP5|3.06828580601,1.46566164154,1.31273895473,2.15598548972;RELB|2.98688317594,1.96559633028,2.80294586097,1.39759036145;CXCL10|50.4563578421,2333.33333333,3.1584076371,7.47404844291;IRF1|10.0185012714,1.53026481715,1.69342447823,1.34963325183;SDC4|2.38590201822,1.49383802817,1.35742489253,1.32510573137;CSF1|4.6707738448,1.41446923597,2.26252387423,1.34311806915;TNFAIP3|33.0127800327,7.42216358839,2.93088680946,2.27646883388;IER3|3.02096469506,1.42577030812,1.50863569439,2.28997867804	18
anatomical structure development	GO:0048856	1.4e-13	3.94e-12	PTGS2|8.96954275151,2.57039711191,1.60881565705,2.48848114169;LIF|3.40711105595,1.34221405604,1.53030721497,3.22144638404;SAT1|2.98269982239,1.53587818106,1.39491858207,1.62951234383;NFKBIA|15.6501664445,2.40296961326,2.54361354008,2.15029403258;NFKBIZ|3.93421110879,1.45790224759,3.26350416718,1.43195463642;ZC3H12A|3.14975299154,2.78142076503,2.91635932164,2.03048412006;ICAM1|11.978520626,8.8188976378,1.77088737983,2.83888695045;NFKB2|2.39182843976,1.92321755027,1.63395806939,1.75625342341;CX3CL1|7.77839953379,10.0,2.13716551132,1.51652156708;SOD2|3.54402396108,3.38985640086,1.57109100204,1.88343234323;PLAU|2.24368427828,1.35781313749,1.36312325766,3.0405455367;DUSP5|3.06828580601,1.46566164154,1.31273895473,2.15598548972;RELB|2.98688317594,1.96559633028,2.80294586097,1.39759036145;CXCL10|50.4563578421,2333.33333333,3.1584076371,7.47404844291;CXCL1|2.57636004618,7.04015544041,19.2940291091,2.69057320548;IRF1|10.0185012714,1.53026481715,1.69342447823,1.34963325183;CXCL8|1,14.079787234,5.94601727618,1;SDC4|2.38590201822,1.49383802817,1.35742489253,1.32510573137;CSF1|4.6707738448,1.41446923597,2.26252387423,1.34311806915;TNFAIP3|33.0127800327,7.42216358839,2.93088680946,2.27646883388;IER3|3.02096469506,1.42577030812,1.50863569439,2.28997867804;UBD|3.56464203468,4.27272727273,2.92427935555,3.47272727273;RND1|5.83282726967,1.37177445046,2.05886782547,3.39363484087	23
leukocyte activation	GO:0045321	1.53e-13	4.25e-12	NFKBIZ|3.93421110879,1.45790224759,3.26350416718,1.43195463642;ZC3H12A|3.14975299154,2.78142076503,2.91635932164,2.03048412006;ICAM1|11.978520626,8.8188976378,1.77088737983,2.83888695045;CX3CL1|7.77839953379,10.0,2.13716551132,1.51652156708;PLAU|2.24368427828,1.35781313749,1.36312325766,3.0405455367;RELB|2.98688317594,1.96559633028,2.80294586097,1.39759036145;CXCL1|2.57636004618,7.04015544041,19.2940291091,2.69057320548;IRF1|10.0185012714,1.53026481715,1.69342447823,1.34963325183;CXCL8|1,14.079787234,5.94601727618,1;SDC4|2.38590201822,1.49383802817,1.35742489253,1.32510573137;CSF1|4.6707738448,1.41446923597,2.26252387423,1.34311806915;TNFAIP3|33.0127800327,7.42216358839,2.93088680946,2.27646883388;UBD|3.56464203468,4.27272727273,2.92427935555,3.47272727273	13
leukocyte migration	GO:0050900	1.55e-13	4.28e-12	ICAM1|11.978520626,8.8188976378,1.77088737983,2.83888695045;CCL20|14.4033173322,93.0,17.5281388642,4.71012164333;CX3CL1|7.77839953379,10.0,2.13716551132,1.51652156708;CXCL3|7.7683527718,6.11782477341,14.1744290448,5.59798270893;CXCL10|50.4563578421,2333.33333333,3.1584076371,7.47404844291;CXCL1|2.57636004618,7.04015544041,19.2940291091,2.69057320548;CXCL2|10.0318131968,4.68203883495,10.3518811551,4.21936989498;CXCL8|1,14.079787234,5.94601727618,1;SDC4|2.38590201822,1.49383802817,1.35742489253,1.32510573137;CSF1|4.6707738448,1.41446923597,2.26252387423,1.34311806915	10
myeloid leukocyte migration	GO:0097529	1.58e-13	4.29e-12	CCL20|14.4033173322,93.0,17.5281388642,4.71012164333;CX3CL1|7.77839953379,10.0,2.13716551132,1.51652156708;CXCL3|7.7683527718,6.11782477341,14.1744290448,5.59798270893;CXCL10|50.4563578421,2333.33333333,3.1584076371,7.47404844291;CXCL1|2.57636004618,7.04015544041,19.2940291091,2.69057320548;CXCL2|10.0318131968,4.68203883495,10.3518811551,4.21936989498;CXCL8|1,14.079787234,5.94601727618,1;CSF1|4.6707738448,1.41446923597,2.26252387423,1.34311806915	8
multicellular organismal process	GO:0032501	1.6e-13	4.3e-12	PTGS2|8.96954275151,2.57039711191,1.60881565705,2.48848114169;LIF|3.40711105595,1.34221405604,1.53030721497,3.22144638404;SAT1|2.98269982239,1.53587818106,1.39491858207,1.62951234383;NFKBIA|15.6501664445,2.40296961326,2.54361354008,2.15029403258;BIRC3|4.08390619958,2.72283813747,2.32571953751,2.11978221416;NFKBIZ|3.93421110879,1.45790224759,3.26350416718,1.43195463642;ZC3H12A|3.14975299154,2.78142076503,2.91635932164,2.03048412006;ICAM1|11.978520626,8.8188976378,1.77088737983,2.83888695045;CCL20|14.4033173322,93.0,17.5281388642,4.71012164333;NFKB2|2.39182843976,1.92321755027,1.63395806939,1.75625342341;CX3CL1|7.77839953379,10.0,2.13716551132,1.51652156708;SOD2|3.54402396108,3.38985640086,1.57109100204,1.88343234323;PLAU|2.24368427828,1.35781313749,1.36312325766,3.0405455367;DUSP5|3.06828580601,1.46566164154,1.31273895473,2.15598548972;RELB|2.98688317594,1.96559633028,2.80294586097,1.39759036145;CXCL10|50.4563578421,2333.33333333,3.1584076371,7.47404844291;CXCL1|2.57636004618,7.04015544041,19.2940291091,2.69057320548;IRF1|10.0185012714,1.53026481715,1.69342447823,1.34963325183;CXCL8|1,14.079787234,5.94601727618,1;SDC4|2.38590201822,1.49383802817,1.35742489253,1.32510573137;CSF1|4.6707738448,1.41446923597,2.26252387423,1.34311806915;TNFAIP3|33.0127800327,7.42216358839,2.93088680946,2.27646883388;IER3|3.02096469506,1.42577030812,1.50863569439,2.28997867804;UBD|3.56464203468,4.27272727273,2.92427935555,3.47272727273;RND1|5.83282726967,1.37177445046,2.05886782547,3.39363484087	25
regulation of protein metabolic process	GO:0051246	1.79e-13	4.78e-12	PTGS2|8.96954275151,2.57039711191,1.60881565705,2.48848114169;LIF|3.40711105595,1.34221405604,1.53030721497,3.22144638404;NFKBIA|15.6501664445,2.40296961326,2.54361354008,2.15029403258;BIRC3|4.08390619958,2.72283813747,2.32571953751,2.11978221416;ZC3H12A|3.14975299154,2.78142076503,2.91635932164,2.03048412006;ICAM1|11.978520626,8.8188976378,1.77088737983,2.83888695045;IRAK2|5.77663975645,2.26392694064,2.5112679529,1.72206185567;CCL20|14.4033173322,93.0,17.5281388642,4.71012164333;CX3CL1|7.77839953379,10.0,2.13716551132,1.51652156708;DUSP5|3.06828580601,1.46566164154,1.31273895473,2.15598548972;TNIP1|2.25607526258,1.63203806503,1.40598769452,2.24653239597;CXCL10|50.4563578421,2333.33333333,3.1584076371,7.47404844291;IRF1|10.0185012714,1.53026481715,1.69342447823,1.34963325183;SDC4|2.38590201822,1.49383802817,1.35742489253,1.32510573137;CSF1|4.6707738448,1.41446923597,2.26252387423,1.34311806915;TNFAIP3|33.0127800327,7.42216358839,2.93088680946,2.27646883388;IER3|3.02096469506,1.42577030812,1.50863569439,2.28997867804;C1S|2.62464835346,1.40886699507,1.50442278134,1.79017013233	18
response to wounding	GO:0009611	1.93e-13	5.1e-12	PTGS2|8.96954275151,2.57039711191,1.60881565705,2.48848114169;NFKBIA|15.6501664445,2.40296961326,2.54361354008,2.15029403258;BIRC3|4.08390619958,2.72283813747,2.32571953751,2.11978221416;ZC3H12A|3.14975299154,2.78142076503,2.91635932164,2.03048412006;CCL20|14.4033173322,93.0,17.5281388642,4.71012164333;CX3CL1|7.77839953379,10.0,2.13716551132,1.51652156708;PLAU|2.24368427828,1.35781313749,1.36312325766,3.0405455367;TNIP1|2.25607526258,1.63203806503,1.40598769452,2.24653239597;IRF1|10.0185012714,1.53026481715,1.69342447823,1.34963325183;SDC4|2.38590201822,1.49383802817,1.35742489253,1.32510573137;TNFAIP3|33.0127800327,7.42216358839,2.93088680946,2.27646883388;IER3|3.02096469506,1.42577030812,1.50863569439,2.28997867804;C1S|2.62464835346,1.40886699507,1.50442278134,1.79017013233	13
neutrophil migration	GO:1990266	2.2e-13	5.74e-12	CCL20|14.4033173322,93.0,17.5281388642,4.71012164333;CX3CL1|7.77839953379,10.0,2.13716551132,1.51652156708;CXCL3|7.7683527718,6.11782477341,14.1744290448,5.59798270893;CXCL10|50.4563578421,2333.33333333,3.1584076371,7.47404844291;CXCL1|2.57636004618,7.04015544041,19.2940291091,2.69057320548;CXCL2|10.0318131968,4.68203883495,10.3518811551,4.21936989498;CXCL8|1,14.079787234,5.94601727618,1	7
positive regulation of nitrogen compound metabolic process	GO:0051173	2.4e-13	6.19e-12	PTGS2|8.96954275151,2.57039711191,1.60881565705,2.48848114169;LIF|3.40711105595,1.34221405604,1.53030721497,3.22144638404;NFKBIA|15.6501664445,2.40296961326,2.54361354008,2.15029403258;BIRC3|4.08390619958,2.72283813747,2.32571953751,2.11978221416;ZC3H12A|3.14975299154,2.78142076503,2.91635932164,2.03048412006;ICAM1|11.978520626,8.8188976378,1.77088737983,2.83888695045;IRAK2|5.77663975645,2.26392694064,2.5112679529,1.72206185567;CCL20|14.4033173322,93.0,17.5281388642,4.71012164333;NFKB2|2.39182843976,1.92321755027,1.63395806939,1.75625342341;CX3CL1|7.77839953379,10.0,2.13716551132,1.51652156708;DUSP5|3.06828580601,1.46566164154,1.31273895473,2.15598548972;RELB|2.98688317594,1.96559633028,2.80294586097,1.39759036145;CXCL10|50.4563578421,2333.33333333,3.1584076371,7.47404844291;IRF1|10.0185012714,1.53026481715,1.69342447823,1.34963325183;SDC4|2.38590201822,1.49383802817,1.35742489253,1.32510573137;CSF1|4.6707738448,1.41446923597,2.26252387423,1.34311806915;TNFAIP3|33.0127800327,7.42216358839,2.93088680946,2.27646883388	17
positive regulation of cellular metabolic process	GO:0031325	2.5e-13	6.38e-12	PTGS2|8.96954275151,2.57039711191,1.60881565705,2.48848114169;LIF|3.40711105595,1.34221405604,1.53030721497,3.22144638404;NFKBIA|15.6501664445,2.40296961326,2.54361354008,2.15029403258;BIRC3|4.08390619958,2.72283813747,2.32571953751,2.11978221416;ZC3H12A|3.14975299154,2.78142076503,2.91635932164,2.03048412006;ICAM1|11.978520626,8.8188976378,1.77088737983,2.83888695045;IRAK2|5.77663975645,2.26392694064,2.5112679529,1.72206185567;CCL20|14.4033173322,93.0,17.5281388642,4.71012164333;NFKB2|2.39182843976,1.92321755027,1.63395806939,1.75625342341;CX3CL1|7.77839953379,10.0,2.13716551132,1.51652156708;PLAU|2.24368427828,1.35781313749,1.36312325766,3.0405455367;DUSP5|3.06828580601,1.46566164154,1.31273895473,2.15598548972;RELB|2.98688317594,1.96559633028,2.80294586097,1.39759036145;CXCL10|50.4563578421,2333.33333333,3.1584076371,7.47404844291;IRF1|10.0185012714,1.53026481715,1.69342447823,1.34963325183;SDC4|2.38590201822,1.49383802817,1.35742489253,1.32510573137;CSF1|4.6707738448,1.41446923597,2.26252387423,1.34311806915;TNFAIP3|33.0127800327,7.42216358839,2.93088680946,2.27646883388	18
chemokine-mediated signaling pathway	GO:0070098	2.94e-13	7.44e-12	CCL20|14.4033173322,93.0,17.5281388642,4.71012164333;CX3CL1|7.77839953379,10.0,2.13716551132,1.51652156708;CXCL3|7.7683527718,6.11782477341,14.1744290448,5.59798270893;CXCL10|50.4563578421,2333.33333333,3.1584076371,7.47404844291;CXCL1|2.57636004618,7.04015544041,19.2940291091,2.69057320548;CXCL2|10.0318131968,4.68203883495,10.3518811551,4.21936989498;CXCL8|1,14.079787234,5.94601727618,1	7
regulation of granulocyte chemotaxis	GO:0071622	3.29e-13	8.24e-12	CX3CL1|7.77839953379,10.0,2.13716551132,1.51652156708;CXCL3|7.7683527718,6.11782477341,14.1744290448,5.59798270893;CXCL1|2.57636004618,7.04015544041,19.2940291091,2.69057320548;CXCL2|10.0318131968,4.68203883495,10.3518811551,4.21936989498;CXCL8|1,14.079787234,5.94601727618,1;CSF1|4.6707738448,1.41446923597,2.26252387423,1.34311806915	6
positive regulation of behavior	GO:0048520	3.71e-13	9.21e-12	CX3CL1|7.77839953379,10.0,2.13716551132,1.51652156708;CXCL3|7.7683527718,6.11782477341,14.1744290448,5.59798270893;CXCL10|50.4563578421,2333.33333333,3.1584076371,7.47404844291;CXCL1|2.57636004618,7.04015544041,19.2940291091,2.69057320548;CXCL2|10.0318131968,4.68203883495,10.3518811551,4.21936989498;CXCL8|1,14.079787234,5.94601727618,1;CSF1|4.6707738448,1.41446923597,2.26252387423,1.34311806915	7
regulation of phosphorylation	GO:0042325	3.79e-13	9.32e-12	PTGS2|8.96954275151,2.57039711191,1.60881565705,2.48848114169;LIF|3.40711105595,1.34221405604,1.53030721497,3.22144638404;ZC3H12A|3.14975299154,2.78142076503,2.91635932164,2.03048412006;ICAM1|11.978520626,8.8188976378,1.77088737983,2.83888695045;IRAK2|5.77663975645,2.26392694064,2.5112679529,1.72206185567;CCL20|14.4033173322,93.0,17.5281388642,4.71012164333;CX3CL1|7.77839953379,10.0,2.13716551132,1.51652156708;DUSP5|3.06828580601,1.46566164154,1.31273895473,2.15598548972;TNIP1|2.25607526258,1.63203806503,1.40598769452,2.24653239597;CXCL10|50.4563578421,2333.33333333,3.1584076371,7.47404844291;SDC4|2.38590201822,1.49383802817,1.35742489253,1.32510573137;CSF1|4.6707738448,1.41446923597,2.26252387423,1.34311806915;TNFAIP3|33.0127800327,7.42216358839,2.93088680946,2.27646883388;IER3|3.02096469506,1.42577030812,1.50863569439,2.28997867804	14
regulation of metabolic process	GO:0019222	4.22e-13	1.03e-11	PTGS2|8.96954275151,2.57039711191,1.60881565705,2.48848114169;LIF|3.40711105595,1.34221405604,1.53030721497,3.22144638404;NFKBIA|15.6501664445,2.40296961326,2.54361354008,2.15029403258;BIRC3|4.08390619958,2.72283813747,2.32571953751,2.11978221416;NFKBIE|2.07104601758,1.46,1.45880555775,1.54665260938;NFKBIZ|3.93421110879,1.45790224759,3.26350416718,1.43195463642;ZC3H12A|3.14975299154,2.78142076503,2.91635932164,2.03048412006;MAFF|3.43991784031,2.29861111111,1.47213928085,2.49671219019;ICAM1|11.978520626,8.8188976378,1.77088737983,2.83888695045;IRAK2|5.77663975645,2.26392694064,2.5112679529,1.72206185567;CCL20|14.4033173322,93.0,17.5281388642,4.71012164333;NFKB2|2.39182843976,1.92321755027,1.63395806939,1.75625342341;CX3CL1|7.77839953379,10.0,2.13716551132,1.51652156708;SOD2|3.54402396108,3.38985640086,1.57109100204,1.88343234323;PLAU|2.24368427828,1.35781313749,1.36312325766,3.0405455367;DUSP5|3.06828580601,1.46566164154,1.31273895473,2.15598548972;TNIP1|2.25607526258,1.63203806503,1.40598769452,2.24653239597;RELB|2.98688317594,1.96559633028,2.80294586097,1.39759036145;CXCL10|50.4563578421,2333.33333333,3.1584076371,7.47404844291;CXCL1|2.57636004618,7.04015544041,19.2940291091,2.69057320548;IRF1|10.0185012714,1.53026481715,1.69342447823,1.34963325183;CXCL8|1,14.079787234,5.94601727618,1;SDC4|2.38590201822,1.49383802817,1.35742489253,1.32510573137;CSF1|4.6707738448,1.41446923597,2.26252387423,1.34311806915;TNFAIP3|33.0127800327,7.42216358839,2.93088680946,2.27646883388;IER3|3.02096469506,1.42577030812,1.50863569439,2.28997867804;C1S|2.62464835346,1.40886699507,1.50442278134,1.79017013233	27
leukocyte chemotaxis	GO:0030595	4.43e-13	1.07e-11	CCL20|14.4033173322,93.0,17.5281388642,4.71012164333;CX3CL1|7.77839953379,10.0,2.13716551132,1.51652156708;CXCL3|7.7683527718,6.11782477341,14.1744290448,5.59798270893;CXCL10|50.4563578421,2333.33333333,3.1584076371,7.47404844291;CXCL1|2.57636004618,7.04015544041,19.2940291091,2.69057320548;CXCL2|10.0318131968,4.68203883495,10.3518811551,4.21936989498;CXCL8|1,14.079787234,5.94601727618,1;CSF1|4.6707738448,1.41446923597,2.26252387423,1.34311806915	8
regulation of leukocyte chemotaxis	GO:0002688	5.3e-13	1.27e-11	CX3CL1|7.77839953379,10.0,2.13716551132,1.51652156708;CXCL3|7.7683527718,6.11782477341,14.1744290448,5.59798270893;CXCL10|50.4563578421,2333.33333333,3.1584076371,7.47404844291;CXCL1|2.57636004618,7.04015544041,19.2940291091,2.69057320548;CXCL2|10.0318131968,4.68203883495,10.3518811551,4.21936989498;CXCL8|1,14.079787234,5.94601727618,1;CSF1|4.6707738448,1.41446923597,2.26252387423,1.34311806915	7
positive regulation of intracellular signal transduction	GO:1902533	6.4e-13	1.51e-11	PTGS2|8.96954275151,2.57039711191,1.60881565705,2.48848114169;LIF|3.40711105595,1.34221405604,1.53030721497,3.22144638404;BIRC3|4.08390619958,2.72283813747,2.32571953751,2.11978221416;ZC3H12A|3.14975299154,2.78142076503,2.91635932164,2.03048412006;ICAM1|11.978520626,8.8188976378,1.77088737983,2.83888695045;IRAK2|5.77663975645,2.26392694064,2.5112679529,1.72206185567;CCL20|14.4033173322,93.0,17.5281388642,4.71012164333;CX3CL1|7.77839953379,10.0,2.13716551132,1.51652156708;DUSP5|3.06828580601,1.46566164154,1.31273895473,2.15598548972;CXCL10|50.4563578421,2333.33333333,3.1584076371,7.47404844291;CSF1|4.6707738448,1.41446923597,2.26252387423,1.34311806915;UBD|3.56464203468,4.27272727273,2.92427935555,3.47272727273	12
regulation of biological process	GO:0050789	8.83e-13	2.05e-11	PTGS2|8.96954275151,2.57039711191,1.60881565705,2.48848114169;LIF|3.40711105595,1.34221405604,1.53030721497,3.22144638404;SAT1|2.98269982239,1.53587818106,1.39491858207,1.62951234383;NFKBIA|15.6501664445,2.40296961326,2.54361354008,2.15029403258;BIRC3|4.08390619958,2.72283813747,2.32571953751,2.11978221416;NFKBIE|2.07104601758,1.46,1.45880555775,1.54665260938;NFKBIZ|3.93421110879,1.45790224759,3.26350416718,1.43195463642;ZC3H12A|3.14975299154,2.78142076503,2.91635932164,2.03048412006;MAFF|3.43991784031,2.29861111111,1.47213928085,2.49671219019;ICAM1|11.978520626,8.8188976378,1.77088737983,2.83888695045;IRAK2|5.77663975645,2.26392694064,2.5112679529,1.72206185567;CCL20|14.4033173322,93.0,17.5281388642,4.71012164333;NFKB2|2.39182843976,1.92321755027,1.63395806939,1.75625342341;CX3CL1|7.77839953379,10.0,2.13716551132,1.51652156708;SOD2|3.54402396108,3.38985640086,1.57109100204,1.88343234323;CXCL3|7.7683527718,6.11782477341,14.1744290448,5.59798270893;PLAU|2.24368427828,1.35781313749,1.36312325766,3.0405455367;DUSP5|3.06828580601,1.46566164154,1.31273895473,2.15598548972;TNIP1|2.25607526258,1.63203806503,1.40598769452,2.24653239597;IL32|2.26857903885,2.46456692913,2.47193536665,3.53266331658;RELB|2.98688317594,1.96559633028,2.80294586097,1.39759036145;CXCL10|50.4563578421,2333.33333333,3.1584076371,7.47404844291;CXCL1|2.57636004618,7.04015544041,19.2940291091,2.69057320548;IRF1|10.0185012714,1.53026481715,1.69342447823,1.34963325183;CXCL2|10.0318131968,4.68203883495,10.3518811551,4.21936989498;CXCL8|1,14.079787234,5.94601727618,1;SDC4|2.38590201822,1.49383802817,1.35742489253,1.32510573137;CSF1|4.6707738448,1.41446923597,2.26252387423,1.34311806915;TNFAIP3|33.0127800327,7.42216358839,2.93088680946,2.27646883388;IER3|3.02096469506,1.42577030812,1.50863569439,2.28997867804;UBD|3.56464203468,4.27272727273,2.92427935555,3.47272727273;RND1|5.83282726967,1.37177445046,2.05886782547,3.39363484087;C1S|2.62464835346,1.40886699507,1.50442278134,1.79017013233	33
regulation of response to wounding	GO:1903034	8.9e-13	2.05e-11	PTGS2|8.96954275151,2.57039711191,1.60881565705,2.48848114169;NFKBIA|15.6501664445,2.40296961326,2.54361354008,2.15029403258;BIRC3|4.08390619958,2.72283813747,2.32571953751,2.11978221416;ZC3H12A|3.14975299154,2.78142076503,2.91635932164,2.03048412006;CX3CL1|7.77839953379,10.0,2.13716551132,1.51652156708;PLAU|2.24368427828,1.35781313749,1.36312325766,3.0405455367;TNIP1|2.25607526258,1.63203806503,1.40598769452,2.24653239597;TNFAIP3|33.0127800327,7.42216358839,2.93088680946,2.27646883388;IER3|3.02096469506,1.42577030812,1.50863569439,2.28997867804;C1S|2.62464835346,1.40886699507,1.50442278134,1.79017013233	10
developmental process	GO:0032502	8.91e-13	2.05e-11	PTGS2|8.96954275151,2.57039711191,1.60881565705,2.48848114169;LIF|3.40711105595,1.34221405604,1.53030721497,3.22144638404;SAT1|2.98269982239,1.53587818106,1.39491858207,1.62951234383;NFKBIA|15.6501664445,2.40296961326,2.54361354008,2.15029403258;NFKBIZ|3.93421110879,1.45790224759,3.26350416718,1.43195463642;ZC3H12A|3.14975299154,2.78142076503,2.91635932164,2.03048412006;ICAM1|11.978520626,8.8188976378,1.77088737983,2.83888695045;NFKB2|2.39182843976,1.92321755027,1.63395806939,1.75625342341;CX3CL1|7.77839953379,10.0,2.13716551132,1.51652156708;SOD2|3.54402396108,3.38985640086,1.57109100204,1.88343234323;PLAU|2.24368427828,1.35781313749,1.36312325766,3.0405455367;DUSP5|3.06828580601,1.46566164154,1.31273895473,2.15598548972;RELB|2.98688317594,1.96559633028,2.80294586097,1.39759036145;CXCL10|50.4563578421,2333.33333333,3.1584076371,7.47404844291;CXCL1|2.57636004618,7.04015544041,19.2940291091,2.69057320548;IRF1|10.0185012714,1.53026481715,1.69342447823,1.34963325183;CXCL8|1,14.079787234,5.94601727618,1;SDC4|2.38590201822,1.49383802817,1.35742489253,1.32510573137;CSF1|4.6707738448,1.41446923597,2.26252387423,1.34311806915;TNFAIP3|33.0127800327,7.42216358839,2.93088680946,2.27646883388;IER3|3.02096469506,1.42577030812,1.50863569439,2.28997867804;UBD|3.56464203468,4.27272727273,2.92427935555,3.47272727273;RND1|5.83282726967,1.37177445046,2.05886782547,3.39363484087	23
positive regulation of chemotaxis	GO:0050921	1.07e-12	2.44e-11	CX3CL1|7.77839953379,10.0,2.13716551132,1.51652156708;CXCL3|7.7683527718,6.11782477341,14.1744290448,5.59798270893;CXCL10|50.4563578421,2333.33333333,3.1584076371,7.47404844291;CXCL1|2.57636004618,7.04015544041,19.2940291091,2.69057320548;CXCL2|10.0318131968,4.68203883495,10.3518811551,4.21936989498;CXCL8|1,14.079787234,5.94601727618,1;CSF1|4.6707738448,1.41446923597,2.26252387423,1.34311806915	7
regulation of I-kappaB kinase/NF-kappaB signaling	GO:0043122	1.46e-12	3.3e-11	PTGS2|8.96954275151,2.57039711191,1.60881565705,2.48848114169;NFKBIA|15.6501664445,2.40296961326,2.54361354008,2.15029403258;BIRC3|4.08390619958,2.72283813747,2.32571953751,2.11978221416;ZC3H12A|3.14975299154,2.78142076503,2.91635932164,2.03048412006;CX3CL1|7.77839953379,10.0,2.13716551132,1.51652156708;TNIP1|2.25607526258,1.63203806503,1.40598769452,2.24653239597;TNFAIP3|33.0127800327,7.42216358839,2.93088680946,2.27646883388;UBD|3.56464203468,4.27272727273,2.92427935555,3.47272727273	8
cellular response to tumor necrosis factor	GO:0071356	1.6e-12	3.59e-11	NFKBIA|15.6501664445,2.40296961326,2.54361354008,2.15029403258;BIRC3|4.08390619958,2.72283813747,2.32571953751,2.11978221416;ZC3H12A|3.14975299154,2.78142076503,2.91635932164,2.03048412006;ICAM1|11.978520626,8.8188976378,1.77088737983,2.83888695045;CCL20|14.4033173322,93.0,17.5281388642,4.71012164333;CX3CL1|7.77839953379,10.0,2.13716551132,1.51652156708;CXCL8|1,14.079787234,5.94601727618,1;TNFAIP3|33.0127800327,7.42216358839,2.93088680946,2.27646883388	8
regulation of primary metabolic process	GO:0080090	1.88e-12	4.17e-11	PTGS2|8.96954275151,2.57039711191,1.60881565705,2.48848114169;LIF|3.40711105595,1.34221405604,1.53030721497,3.22144638404;NFKBIA|15.6501664445,2.40296961326,2.54361354008,2.15029403258;BIRC3|4.08390619958,2.72283813747,2.32571953751,2.11978221416;NFKBIE|2.07104601758,1.46,1.45880555775,1.54665260938;NFKBIZ|3.93421110879,1.45790224759,3.26350416718,1.43195463642;ZC3H12A|3.14975299154,2.78142076503,2.91635932164,2.03048412006;MAFF|3.43991784031,2.29861111111,1.47213928085,2.49671219019;ICAM1|11.978520626,8.8188976378,1.77088737983,2.83888695045;IRAK2|5.77663975645,2.26392694064,2.5112679529,1.72206185567;CCL20|14.4033173322,93.0,17.5281388642,4.71012164333;NFKB2|2.39182843976,1.92321755027,1.63395806939,1.75625342341;CX3CL1|7.77839953379,10.0,2.13716551132,1.51652156708;SOD2|3.54402396108,3.38985640086,1.57109100204,1.88343234323;DUSP5|3.06828580601,1.46566164154,1.31273895473,2.15598548972;TNIP1|2.25607526258,1.63203806503,1.40598769452,2.24653239597;RELB|2.98688317594,1.96559633028,2.80294586097,1.39759036145;CXCL10|50.4563578421,2333.33333333,3.1584076371,7.47404844291;IRF1|10.0185012714,1.53026481715,1.69342447823,1.34963325183;CXCL8|1,14.079787234,5.94601727618,1;SDC4|2.38590201822,1.49383802817,1.35742489253,1.32510573137;CSF1|4.6707738448,1.41446923597,2.26252387423,1.34311806915;TNFAIP3|33.0127800327,7.42216358839,2.93088680946,2.27646883388;IER3|3.02096469506,1.42577030812,1.50863569439,2.28997867804;C1S|2.62464835346,1.40886699507,1.50442278134,1.79017013233	25
regulation of nitrogen compound metabolic process	GO:0051171	1.96e-12	4.31e-11	PTGS2|8.96954275151,2.57039711191,1.60881565705,2.48848114169;LIF|3.40711105595,1.34221405604,1.53030721497,3.22144638404;NFKBIA|15.6501664445,2.40296961326,2.54361354008,2.15029403258;BIRC3|4.08390619958,2.72283813747,2.32571953751,2.11978221416;NFKBIE|2.07104601758,1.46,1.45880555775,1.54665260938;NFKBIZ|3.93421110879,1.45790224759,3.26350416718,1.43195463642;ZC3H12A|3.14975299154,2.78142076503,2.91635932164,2.03048412006;MAFF|3.43991784031,2.29861111111,1.47213928085,2.49671219019;ICAM1|11.978520626,8.8188976378,1.77088737983,2.83888695045;IRAK2|5.77663975645,2.26392694064,2.5112679529,1.72206185567;CCL20|14.4033173322,93.0,17.5281388642,4.71012164333;NFKB2|2.39182843976,1.92321755027,1.63395806939,1.75625342341;CX3CL1|7.77839953379,10.0,2.13716551132,1.51652156708;SOD2|3.54402396108,3.38985640086,1.57109100204,1.88343234323;DUSP5|3.06828580601,1.46566164154,1.31273895473,2.15598548972;TNIP1|2.25607526258,1.63203806503,1.40598769452,2.24653239597;RELB|2.98688317594,1.96559633028,2.80294586097,1.39759036145;CXCL10|50.4563578421,2333.33333333,3.1584076371,7.47404844291;IRF1|10.0185012714,1.53026481715,1.69342447823,1.34963325183;CXCL8|1,14.079787234,5.94601727618,1;SDC4|2.38590201822,1.49383802817,1.35742489253,1.32510573137;CSF1|4.6707738448,1.41446923597,2.26252387423,1.34311806915;TNFAIP3|33.0127800327,7.42216358839,2.93088680946,2.27646883388;IER3|3.02096469506,1.42577030812,1.50863569439,2.28997867804	24
regulation of cellular process	GO:0050794	2.28e-12	4.97e-11	PTGS2|8.96954275151,2.57039711191,1.60881565705,2.48848114169;LIF|3.40711105595,1.34221405604,1.53030721497,3.22144638404;SAT1|2.98269982239,1.53587818106,1.39491858207,1.62951234383;NFKBIA|15.6501664445,2.40296961326,2.54361354008,2.15029403258;BIRC3|4.08390619958,2.72283813747,2.32571953751,2.11978221416;NFKBIE|2.07104601758,1.46,1.45880555775,1.54665260938;NFKBIZ|3.93421110879,1.45790224759,3.26350416718,1.43195463642;ZC3H12A|3.14975299154,2.78142076503,2.91635932164,2.03048412006;MAFF|3.43991784031,2.29861111111,1.47213928085,2.49671219019;ICAM1|11.978520626,8.8188976378,1.77088737983,2.83888695045;IRAK2|5.77663975645,2.26392694064,2.5112679529,1.72206185567;CCL20|14.4033173322,93.0,17.5281388642,4.71012164333;NFKB2|2.39182843976,1.92321755027,1.63395806939,1.75625342341;CX3CL1|7.77839953379,10.0,2.13716551132,1.51652156708;SOD2|3.54402396108,3.38985640086,1.57109100204,1.88343234323;CXCL3|7.7683527718,6.11782477341,14.1744290448,5.59798270893;PLAU|2.24368427828,1.35781313749,1.36312325766,3.0405455367;DUSP5|3.06828580601,1.46566164154,1.31273895473,2.15598548972;TNIP1|2.25607526258,1.63203806503,1.40598769452,2.24653239597;IL32|2.26857903885,2.46456692913,2.47193536665,3.53266331658;RELB|2.98688317594,1.96559633028,2.80294586097,1.39759036145;CXCL10|50.4563578421,2333.33333333,3.1584076371,7.47404844291;CXCL1|2.57636004618,7.04015544041,19.2940291091,2.69057320548;IRF1|10.0185012714,1.53026481715,1.69342447823,1.34963325183;CXCL2|10.0318131968,4.68203883495,10.3518811551,4.21936989498;CXCL8|1,14.079787234,5.94601727618,1;SDC4|2.38590201822,1.49383802817,1.35742489253,1.32510573137;CSF1|4.6707738448,1.41446923597,2.26252387423,1.34311806915;TNFAIP3|33.0127800327,7.42216358839,2.93088680946,2.27646883388;IER3|3.02096469506,1.42577030812,1.50863569439,2.28997867804;UBD|3.56464203468,4.27272727273,2.92427935555,3.47272727273;RND1|5.83282726967,1.37177445046,2.05886782547,3.39363484087	32
regulation of cellular metabolic process	GO:0031323	2.37e-12	5.11e-11	PTGS2|8.96954275151,2.57039711191,1.60881565705,2.48848114169;LIF|3.40711105595,1.34221405604,1.53030721497,3.22144638404;NFKBIA|15.6501664445,2.40296961326,2.54361354008,2.15029403258;BIRC3|4.08390619958,2.72283813747,2.32571953751,2.11978221416;NFKBIE|2.07104601758,1.46,1.45880555775,1.54665260938;NFKBIZ|3.93421110879,1.45790224759,3.26350416718,1.43195463642;ZC3H12A|3.14975299154,2.78142076503,2.91635932164,2.03048412006;MAFF|3.43991784031,2.29861111111,1.47213928085,2.49671219019;ICAM1|11.978520626,8.8188976378,1.77088737983,2.83888695045;IRAK2|5.77663975645,2.26392694064,2.5112679529,1.72206185567;CCL20|14.4033173322,93.0,17.5281388642,4.71012164333;NFKB2|2.39182843976,1.92321755027,1.63395806939,1.75625342341;CX3CL1|7.77839953379,10.0,2.13716551132,1.51652156708;SOD2|3.54402396108,3.38985640086,1.57109100204,1.88343234323;PLAU|2.24368427828,1.35781313749,1.36312325766,3.0405455367;DUSP5|3.06828580601,1.46566164154,1.31273895473,2.15598548972;TNIP1|2.25607526258,1.63203806503,1.40598769452,2.24653239597;RELB|2.98688317594,1.96559633028,2.80294586097,1.39759036145;CXCL10|50.4563578421,2333.33333333,3.1584076371,7.47404844291;IRF1|10.0185012714,1.53026481715,1.69342447823,1.34963325183;CXCL8|1,14.079787234,5.94601727618,1;SDC4|2.38590201822,1.49383802817,1.35742489253,1.32510573137;CSF1|4.6707738448,1.41446923597,2.26252387423,1.34311806915;TNFAIP3|33.0127800327,7.42216358839,2.93088680946,2.27646883388;IER3|3.02096469506,1.42577030812,1.50863569439,2.28997867804	25
single-organism developmental process	GO:0044767	2.47e-12	5.3e-11	PTGS2|8.96954275151,2.57039711191,1.60881565705,2.48848114169;LIF|3.40711105595,1.34221405604,1.53030721497,3.22144638404;SAT1|2.98269982239,1.53587818106,1.39491858207,1.62951234383;NFKBIA|15.6501664445,2.40296961326,2.54361354008,2.15029403258;NFKBIZ|3.93421110879,1.45790224759,3.26350416718,1.43195463642;ZC3H12A|3.14975299154,2.78142076503,2.91635932164,2.03048412006;ICAM1|11.978520626,8.8188976378,1.77088737983,2.83888695045;NFKB2|2.39182843976,1.92321755027,1.63395806939,1.75625342341;CX3CL1|7.77839953379,10.0,2.13716551132,1.51652156708;SOD2|3.54402396108,3.38985640086,1.57109100204,1.88343234323;PLAU|2.24368427828,1.35781313749,1.36312325766,3.0405455367;DUSP5|3.06828580601,1.46566164154,1.31273895473,2.15598548972;RELB|2.98688317594,1.96559633028,2.80294586097,1.39759036145;CXCL10|50.4563578421,2333.33333333,3.1584076371,7.47404844291;CXCL1|2.57636004618,7.04015544041,19.2940291091,2.69057320548;IRF1|10.0185012714,1.53026481715,1.69342447823,1.34963325183;CXCL8|1,14.079787234,5.94601727618,1;SDC4|2.38590201822,1.49383802817,1.35742489253,1.32510573137;CSF1|4.6707738448,1.41446923597,2.26252387423,1.34311806915;TNFAIP3|33.0127800327,7.42216358839,2.93088680946,2.27646883388;UBD|3.56464203468,4.27272727273,2.92427935555,3.47272727273;RND1|5.83282726967,1.37177445046,2.05886782547,3.39363484087	22
regulation of protein phosphorylation	GO:0001932	2.76e-12	5.87e-11	PTGS2|8.96954275151,2.57039711191,1.60881565705,2.48848114169;LIF|3.40711105595,1.34221405604,1.53030721497,3.22144638404;ZC3H12A|3.14975299154,2.78142076503,2.91635932164,2.03048412006;ICAM1|11.978520626,8.8188976378,1.77088737983,2.83888695045;IRAK2|5.77663975645,2.26392694064,2.5112679529,1.72206185567;CCL20|14.4033173322,93.0,17.5281388642,4.71012164333;CX3CL1|7.77839953379,10.0,2.13716551132,1.51652156708;DUSP5|3.06828580601,1.46566164154,1.31273895473,2.15598548972;TNIP1|2.25607526258,1.63203806503,1.40598769452,2.24653239597;CXCL10|50.4563578421,2333.33333333,3.1584076371,7.47404844291;SDC4|2.38590201822,1.49383802817,1.35742489253,1.32510573137;CSF1|4.6707738448,1.41446923597,2.26252387423,1.34311806915;TNFAIP3|33.0127800327,7.42216358839,2.93088680946,2.27646883388	13
regulation of macromolecule metabolic process	GO:0060255	2.89e-12	6.09e-11	PTGS2|8.96954275151,2.57039711191,1.60881565705,2.48848114169;LIF|3.40711105595,1.34221405604,1.53030721497,3.22144638404;NFKBIA|15.6501664445,2.40296961326,2.54361354008,2.15029403258;BIRC3|4.08390619958,2.72283813747,2.32571953751,2.11978221416;NFKBIE|2.07104601758,1.46,1.45880555775,1.54665260938;NFKBIZ|3.93421110879,1.45790224759,3.26350416718,1.43195463642;ZC3H12A|3.14975299154,2.78142076503,2.91635932164,2.03048412006;MAFF|3.43991784031,2.29861111111,1.47213928085,2.49671219019;ICAM1|11.978520626,8.8188976378,1.77088737983,2.83888695045;IRAK2|5.77663975645,2.26392694064,2.5112679529,1.72206185567;CCL20|14.4033173322,93.0,17.5281388642,4.71012164333;NFKB2|2.39182843976,1.92321755027,1.63395806939,1.75625342341;CX3CL1|7.77839953379,10.0,2.13716551132,1.51652156708;SOD2|3.54402396108,3.38985640086,1.57109100204,1.88343234323;DUSP5|3.06828580601,1.46566164154,1.31273895473,2.15598548972;TNIP1|2.25607526258,1.63203806503,1.40598769452,2.24653239597;RELB|2.98688317594,1.96559633028,2.80294586097,1.39759036145;CXCL10|50.4563578421,2333.33333333,3.1584076371,7.47404844291;IRF1|10.0185012714,1.53026481715,1.69342447823,1.34963325183;CXCL8|1,14.079787234,5.94601727618,1;SDC4|2.38590201822,1.49383802817,1.35742489253,1.32510573137;CSF1|4.6707738448,1.41446923597,2.26252387423,1.34311806915;TNFAIP3|33.0127800327,7.42216358839,2.93088680946,2.27646883388;IER3|3.02096469506,1.42577030812,1.50863569439,2.28997867804;C1S|2.62464835346,1.40886699507,1.50442278134,1.79017013233	25
cellular response to interleukin-1	GO:0071347	3.39e-12	7.09e-11	NFKBIA|15.6501664445,2.40296961326,2.54361354008,2.15029403258;ZC3H12A|3.14975299154,2.78142076503,2.91635932164,2.03048412006;ICAM1|11.978520626,8.8188976378,1.77088737983,2.83888695045;IRAK2|5.77663975645,2.26392694064,2.5112679529,1.72206185567;CCL20|14.4033173322,93.0,17.5281388642,4.71012164333;CX3CL1|7.77839953379,10.0,2.13716551132,1.51652156708;CXCL8|1,14.079787234,5.94601727618,1	7
activation of immune response	GO:0002253	3.58e-12	7.42e-11	NFKBIA|15.6501664445,2.40296961326,2.54361354008,2.15029403258;BIRC3|4.08390619958,2.72283813747,2.32571953751,2.11978221416;NFKBIZ|3.93421110879,1.45790224759,3.26350416718,1.43195463642;ZC3H12A|3.14975299154,2.78142076503,2.91635932164,2.03048412006;IRAK2|5.77663975645,2.26392694064,2.5112679529,1.72206185567;NFKB2|2.39182843976,1.92321755027,1.63395806939,1.75625342341;TNIP1|2.25607526258,1.63203806503,1.40598769452,2.24653239597;RELB|2.98688317594,1.96559633028,2.80294586097,1.39759036145;IRF1|10.0185012714,1.53026481715,1.69342447823,1.34963325183;TNFAIP3|33.0127800327,7.42216358839,2.93088680946,2.27646883388;C1S|2.62464835346,1.40886699507,1.50442278134,1.79017013233	11
modification of morphology or physiology of other organism	GO:0035821	3.75e-12	7.7e-11	ZC3H12A|3.14975299154,2.78142076503,2.91635932164,2.03048412006;CCL20|14.4033173322,93.0,17.5281388642,4.71012164333;CXCL3|7.7683527718,6.11782477341,14.1744290448,5.59798270893;CXCL10|50.4563578421,2333.33333333,3.1584076371,7.47404844291;CXCL1|2.57636004618,7.04015544041,19.2940291091,2.69057320548;CXCL2|10.0318131968,4.68203883495,10.3518811551,4.21936989498;CXCL8|1,14.079787234,5.94601727618,1	7
regulation of phosphate metabolic process	GO:0019220	3.94e-12	8.03e-11	PTGS2|8.96954275151,2.57039711191,1.60881565705,2.48848114169;LIF|3.40711105595,1.34221405604,1.53030721497,3.22144638404;ZC3H12A|3.14975299154,2.78142076503,2.91635932164,2.03048412006;ICAM1|11.978520626,8.8188976378,1.77088737983,2.83888695045;IRAK2|5.77663975645,2.26392694064,2.5112679529,1.72206185567;CCL20|14.4033173322,93.0,17.5281388642,4.71012164333;CX3CL1|7.77839953379,10.0,2.13716551132,1.51652156708;DUSP5|3.06828580601,1.46566164154,1.31273895473,2.15598548972;TNIP1|2.25607526258,1.63203806503,1.40598769452,2.24653239597;CXCL10|50.4563578421,2333.33333333,3.1584076371,7.47404844291;SDC4|2.38590201822,1.49383802817,1.35742489253,1.32510573137;CSF1|4.6707738448,1.41446923597,2.26252387423,1.34311806915;TNFAIP3|33.0127800327,7.42216358839,2.93088680946,2.27646883388;IER3|3.02096469506,1.42577030812,1.50863569439,2.28997867804	14
disruption of cells of other organism	GO:0044364	4.01e-12	8.03e-11	CCL20|14.4033173322,93.0,17.5281388642,4.71012164333;CXCL3|7.7683527718,6.11782477341,14.1744290448,5.59798270893;CXCL10|50.4563578421,2333.33333333,3.1584076371,7.47404844291;CXCL1|2.57636004618,7.04015544041,19.2940291091,2.69057320548;CXCL2|10.0318131968,4.68203883495,10.3518811551,4.21936989498;CXCL8|1,14.079787234,5.94601727618,1	6
killing of cells of other organism	GO:0031640	4.01e-12	8.03e-11	CCL20|14.4033173322,93.0,17.5281388642,4.71012164333;CXCL3|7.7683527718,6.11782477341,14.1744290448,5.59798270893;CXCL10|50.4563578421,2333.33333333,3.1584076371,7.47404844291;CXCL1|2.57636004618,7.04015544041,19.2940291091,2.69057320548;CXCL2|10.0318131968,4.68203883495,10.3518811551,4.21936989498;CXCL8|1,14.079787234,5.94601727618,1	6
regulation of phosphorus metabolic process	GO:0051174	4.09e-12	8.13e-11	PTGS2|8.96954275151,2.57039711191,1.60881565705,2.48848114169;LIF|3.40711105595,1.34221405604,1.53030721497,3.22144638404;ZC3H12A|3.14975299154,2.78142076503,2.91635932164,2.03048412006;ICAM1|11.978520626,8.8188976378,1.77088737983,2.83888695045;IRAK2|5.77663975645,2.26392694064,2.5112679529,1.72206185567;CCL20|14.4033173322,93.0,17.5281388642,4.71012164333;CX3CL1|7.77839953379,10.0,2.13716551132,1.51652156708;DUSP5|3.06828580601,1.46566164154,1.31273895473,2.15598548972;TNIP1|2.25607526258,1.63203806503,1.40598769452,2.24653239597;CXCL10|50.4563578421,2333.33333333,3.1584076371,7.47404844291;SDC4|2.38590201822,1.49383802817,1.35742489253,1.32510573137;CSF1|4.6707738448,1.41446923597,2.26252387423,1.34311806915;TNFAIP3|33.0127800327,7.42216358839,2.93088680946,2.27646883388;IER3|3.02096469506,1.42577030812,1.50863569439,2.28997867804	14
positive regulation of signal transduction	GO:0009967	4.86e-12	9.59e-11	PTGS2|8.96954275151,2.57039711191,1.60881565705,2.48848114169;LIF|3.40711105595,1.34221405604,1.53030721497,3.22144638404;BIRC3|4.08390619958,2.72283813747,2.32571953751,2.11978221416;ZC3H12A|3.14975299154,2.78142076503,2.91635932164,2.03048412006;ICAM1|11.978520626,8.8188976378,1.77088737983,2.83888695045;IRAK2|5.77663975645,2.26392694064,2.5112679529,1.72206185567;CCL20|14.4033173322,93.0,17.5281388642,4.71012164333;CX3CL1|7.77839953379,10.0,2.13716551132,1.51652156708;DUSP5|3.06828580601,1.46566164154,1.31273895473,2.15598548972;CXCL10|50.4563578421,2333.33333333,3.1584076371,7.47404844291;CSF1|4.6707738448,1.41446923597,2.26252387423,1.34311806915;TNFAIP3|33.0127800327,7.42216358839,2.93088680946,2.27646883388;UBD|3.56464203468,4.27272727273,2.92427935555,3.47272727273	13
regulation of cytokine production	GO:0001817	5.95e-12	1.17e-10	PTGS2|8.96954275151,2.57039711191,1.60881565705,2.48848114169;NFKBIA|15.6501664445,2.40296961326,2.54361354008,2.15029403258;BIRC3|4.08390619958,2.72283813747,2.32571953751,2.11978221416;ZC3H12A|3.14975299154,2.78142076503,2.91635932164,2.03048412006;CCL20|14.4033173322,93.0,17.5281388642,4.71012164333;NFKB2|2.39182843976,1.92321755027,1.63395806939,1.75625342341;CX3CL1|7.77839953379,10.0,2.13716551132,1.51652156708;RELB|2.98688317594,1.96559633028,2.80294586097,1.39759036145;IRF1|10.0185012714,1.53026481715,1.69342447823,1.34963325183;TNFAIP3|33.0127800327,7.42216358839,2.93088680946,2.27646883388	10
regulation of protein modification process	GO:0031399	6.18e-12	1.2e-10	PTGS2|8.96954275151,2.57039711191,1.60881565705,2.48848114169;LIF|3.40711105595,1.34221405604,1.53030721497,3.22144638404;BIRC3|4.08390619958,2.72283813747,2.32571953751,2.11978221416;ZC3H12A|3.14975299154,2.78142076503,2.91635932164,2.03048412006;ICAM1|11.978520626,8.8188976378,1.77088737983,2.83888695045;IRAK2|5.77663975645,2.26392694064,2.5112679529,1.72206185567;CCL20|14.4033173322,93.0,17.5281388642,4.71012164333;CX3CL1|7.77839953379,10.0,2.13716551132,1.51652156708;DUSP5|3.06828580601,1.46566164154,1.31273895473,2.15598548972;TNIP1|2.25607526258,1.63203806503,1.40598769452,2.24653239597;CXCL10|50.4563578421,2333.33333333,3.1584076371,7.47404844291;SDC4|2.38590201822,1.49383802817,1.35742489253,1.32510573137;CSF1|4.6707738448,1.41446923597,2.26252387423,1.34311806915;TNFAIP3|33.0127800327,7.42216358839,2.93088680946,2.27646883388	14
positive regulation of cellular protein metabolic process	GO:0032270	6.4e-12	1.23e-10	PTGS2|8.96954275151,2.57039711191,1.60881565705,2.48848114169;LIF|3.40711105595,1.34221405604,1.53030721497,3.22144638404;NFKBIA|15.6501664445,2.40296961326,2.54361354008,2.15029403258;BIRC3|4.08390619958,2.72283813747,2.32571953751,2.11978221416;ZC3H12A|3.14975299154,2.78142076503,2.91635932164,2.03048412006;ICAM1|11.978520626,8.8188976378,1.77088737983,2.83888695045;IRAK2|5.77663975645,2.26392694064,2.5112679529,1.72206185567;CCL20|14.4033173322,93.0,17.5281388642,4.71012164333;CX3CL1|7.77839953379,10.0,2.13716551132,1.51652156708;DUSP5|3.06828580601,1.46566164154,1.31273895473,2.15598548972;SDC4|2.38590201822,1.49383802817,1.35742489253,1.32510573137;CSF1|4.6707738448,1.41446923597,2.26252387423,1.34311806915;TNFAIP3|33.0127800327,7.42216358839,2.93088680946,2.27646883388	13
biological regulation	GO:0065007	6.46e-12	1.24e-10	PTGS2|8.96954275151,2.57039711191,1.60881565705,2.48848114169;LIF|3.40711105595,1.34221405604,1.53030721497,3.22144638404;SAT1|2.98269982239,1.53587818106,1.39491858207,1.62951234383;NFKBIA|15.6501664445,2.40296961326,2.54361354008,2.15029403258;BIRC3|4.08390619958,2.72283813747,2.32571953751,2.11978221416;NFKBIE|2.07104601758,1.46,1.45880555775,1.54665260938;NFKBIZ|3.93421110879,1.45790224759,3.26350416718,1.43195463642;ZC3H12A|3.14975299154,2.78142076503,2.91635932164,2.03048412006;MAFF|3.43991784031,2.29861111111,1.47213928085,2.49671219019;ICAM1|11.978520626,8.8188976378,1.77088737983,2.83888695045;IRAK2|5.77663975645,2.26392694064,2.5112679529,1.72206185567;CCL20|14.4033173322,93.0,17.5281388642,4.71012164333;NFKB2|2.39182843976,1.92321755027,1.63395806939,1.75625342341;CX3CL1|7.77839953379,10.0,2.13716551132,1.51652156708;SOD2|3.54402396108,3.38985640086,1.57109100204,1.88343234323;CXCL3|7.7683527718,6.11782477341,14.1744290448,5.59798270893;PLAU|2.24368427828,1.35781313749,1.36312325766,3.0405455367;DUSP5|3.06828580601,1.46566164154,1.31273895473,2.15598548972;TNIP1|2.25607526258,1.63203806503,1.40598769452,2.24653239597;IL32|2.26857903885,2.46456692913,2.47193536665,3.53266331658;RELB|2.98688317594,1.96559633028,2.80294586097,1.39759036145;CXCL10|50.4563578421,2333.33333333,3.1584076371,7.47404844291;CXCL1|2.57636004618,7.04015544041,19.2940291091,2.69057320548;IRF1|10.0185012714,1.53026481715,1.69342447823,1.34963325183;CXCL2|10.0318131968,4.68203883495,10.3518811551,4.21936989498;CXCL8|1,14.079787234,5.94601727618,1;SDC4|2.38590201822,1.49383802817,1.35742489253,1.32510573137;CSF1|4.6707738448,1.41446923597,2.26252387423,1.34311806915;TNFAIP3|33.0127800327,7.42216358839,2.93088680946,2.27646883388;IER3|3.02096469506,1.42577030812,1.50863569439,2.28997867804;UBD|3.56464203468,4.27272727273,2.92427935555,3.47272727273;RND1|5.83282726967,1.37177445046,2.05886782547,3.39363484087;C1S|2.62464835346,1.40886699507,1.50442278134,1.79017013233	33
vasculature development	GO:0001944	7.1e-12	1.35e-10	PTGS2|8.96954275151,2.57039711191,1.60881565705,2.48848114169;LIF|3.40711105595,1.34221405604,1.53030721497,3.22144638404;SAT1|2.98269982239,1.53587818106,1.39491858207,1.62951234383;ZC3H12A|3.14975299154,2.78142076503,2.91635932164,2.03048412006;CX3CL1|7.77839953379,10.0,2.13716551132,1.51652156708;SOD2|3.54402396108,3.38985640086,1.57109100204,1.88343234323;PLAU|2.24368427828,1.35781313749,1.36312325766,3.0405455367;CXCL10|50.4563578421,2333.33333333,3.1584076371,7.47404844291;CXCL8|1,14.079787234,5.94601727618,1;TNFAIP3|33.0127800327,7.42216358839,2.93088680946,2.27646883388	10
regulation of vasculature development	GO:1901342	8.1e-12	1.53e-10	PTGS2|8.96954275151,2.57039711191,1.60881565705,2.48848114169;LIF|3.40711105595,1.34221405604,1.53030721497,3.22144638404;ZC3H12A|3.14975299154,2.78142076503,2.91635932164,2.03048412006;CX3CL1|7.77839953379,10.0,2.13716551132,1.51652156708;SOD2|3.54402396108,3.38985640086,1.57109100204,1.88343234323;CXCL10|50.4563578421,2333.33333333,3.1584076371,7.47404844291;CXCL8|1,14.079787234,5.94601727618,1;TNFAIP3|33.0127800327,7.42216358839,2.93088680946,2.27646883388	8
regulation of cell adhesion	GO:0030155	8.85e-12	1.64e-10	NFKBIZ|3.93421110879,1.45790224759,3.26350416718,1.43195463642;ZC3H12A|3.14975299154,2.78142076503,2.91635932164,2.03048412006;ICAM1|11.978520626,8.8188976378,1.77088737983,2.83888695045;CX3CL1|7.77839953379,10.0,2.13716551132,1.51652156708;PLAU|2.24368427828,1.35781313749,1.36312325766,3.0405455367;IRF1|10.0185012714,1.53026481715,1.69342447823,1.34963325183;CXCL8|1,14.079787234,5.94601727618,1;SDC4|2.38590201822,1.49383802817,1.35742489253,1.32510573137;CSF1|4.6707738448,1.41446923597,2.26252387423,1.34311806915;RND1|5.83282726967,1.37177445046,2.05886782547,3.39363484087	10
response to interleukin-1	GO:0070555	8.86e-12	1.64e-10	NFKBIA|15.6501664445,2.40296961326,2.54361354008,2.15029403258;ZC3H12A|3.14975299154,2.78142076503,2.91635932164,2.03048412006;ICAM1|11.978520626,8.8188976378,1.77088737983,2.83888695045;IRAK2|5.77663975645,2.26392694064,2.5112679529,1.72206185567;CCL20|14.4033173322,93.0,17.5281388642,4.71012164333;CX3CL1|7.77839953379,10.0,2.13716551132,1.51652156708;CXCL8|1,14.079787234,5.94601727618,1	7
anatomical structure morphogenesis	GO:0009653	1e-11	1.85e-10	PTGS2|8.96954275151,2.57039711191,1.60881565705,2.48848114169;LIF|3.40711105595,1.34221405604,1.53030721497,3.22144638404;SAT1|2.98269982239,1.53587818106,1.39491858207,1.62951234383;ZC3H12A|3.14975299154,2.78142076503,2.91635932164,2.03048412006;ICAM1|11.978520626,8.8188976378,1.77088737983,2.83888695045;NFKB2|2.39182843976,1.92321755027,1.63395806939,1.75625342341;CX3CL1|7.77839953379,10.0,2.13716551132,1.51652156708;PLAU|2.24368427828,1.35781313749,1.36312325766,3.0405455367;DUSP5|3.06828580601,1.46566164154,1.31273895473,2.15598548972;CXCL10|50.4563578421,2333.33333333,3.1584076371,7.47404844291;CXCL8|1,14.079787234,5.94601727618,1;SDC4|2.38590201822,1.49383802817,1.35742489253,1.32510573137;CSF1|4.6707738448,1.41446923597,2.26252387423,1.34311806915;TNFAIP3|33.0127800327,7.42216358839,2.93088680946,2.27646883388;IER3|3.02096469506,1.42577030812,1.50863569439,2.28997867804;RND1|5.83282726967,1.37177445046,2.05886782547,3.39363484087	16
negative regulation of transport	GO:0051051	1.02e-11	1.87e-10	PTGS2|8.96954275151,2.57039711191,1.60881565705,2.48848114169;LIF|3.40711105595,1.34221405604,1.53030721497,3.22144638404;NFKBIA|15.6501664445,2.40296961326,2.54361354008,2.15029403258;NFKBIE|2.07104601758,1.46,1.45880555775,1.54665260938;ZC3H12A|3.14975299154,2.78142076503,2.91635932164,2.03048412006;ICAM1|11.978520626,8.8188976378,1.77088737983,2.83888695045;CX3CL1|7.77839953379,10.0,2.13716551132,1.51652156708;TNFAIP3|33.0127800327,7.42216358839,2.93088680946,2.27646883388;IER3|3.02096469506,1.42577030812,1.50863569439,2.28997867804	9
anatomical structure formation involved in morphogenesis	GO:0048646	1.1e-11	2e-10	PTGS2|8.96954275151,2.57039711191,1.60881565705,2.48848114169;LIF|3.40711105595,1.34221405604,1.53030721497,3.22144638404;SAT1|2.98269982239,1.53587818106,1.39491858207,1.62951234383;ZC3H12A|3.14975299154,2.78142076503,2.91635932164,2.03048412006;NFKB2|2.39182843976,1.92321755027,1.63395806939,1.75625342341;CX3CL1|7.77839953379,10.0,2.13716551132,1.51652156708;PLAU|2.24368427828,1.35781313749,1.36312325766,3.0405455367;DUSP5|3.06828580601,1.46566164154,1.31273895473,2.15598548972;CXCL10|50.4563578421,2333.33333333,3.1584076371,7.47404844291;CXCL8|1,14.079787234,5.94601727618,1;SDC4|2.38590201822,1.49383802817,1.35742489253,1.32510573137;TNFAIP3|33.0127800327,7.42216358839,2.93088680946,2.27646883388	12
cell killing	GO:0001906	1.11e-11	2e-10	ICAM1|11.978520626,8.8188976378,1.77088737983,2.83888695045;CCL20|14.4033173322,93.0,17.5281388642,4.71012164333;CXCL3|7.7683527718,6.11782477341,14.1744290448,5.59798270893;CXCL10|50.4563578421,2333.33333333,3.1584076371,7.47404844291;CXCL1|2.57636004618,7.04015544041,19.2940291091,2.69057320548;CXCL2|10.0318131968,4.68203883495,10.3518811551,4.21936989498;CXCL8|1,14.079787234,5.94601727618,1	7
negative regulation of signal transduction	GO:0009968	1.16e-11	2.07e-10	PTGS2|8.96954275151,2.57039711191,1.60881565705,2.48848114169;LIF|3.40711105595,1.34221405604,1.53030721497,3.22144638404;NFKBIA|15.6501664445,2.40296961326,2.54361354008,2.15029403258;ZC3H12A|3.14975299154,2.78142076503,2.91635932164,2.03048412006;ICAM1|11.978520626,8.8188976378,1.77088737983,2.83888695045;CX3CL1|7.77839953379,10.0,2.13716551132,1.51652156708;SOD2|3.54402396108,3.38985640086,1.57109100204,1.88343234323;DUSP5|3.06828580601,1.46566164154,1.31273895473,2.15598548972;TNIP1|2.25607526258,1.63203806503,1.40598769452,2.24653239597;CXCL8|1,14.079787234,5.94601727618,1;TNFAIP3|33.0127800327,7.42216358839,2.93088680946,2.27646883388;IER3|3.02096469506,1.42577030812,1.50863569439,2.28997867804	12
negative regulation of response to stimulus	GO:0048585	1.21e-11	2.15e-10	PTGS2|8.96954275151,2.57039711191,1.60881565705,2.48848114169;LIF|3.40711105595,1.34221405604,1.53030721497,3.22144638404;NFKBIA|15.6501664445,2.40296961326,2.54361354008,2.15029403258;ZC3H12A|3.14975299154,2.78142076503,2.91635932164,2.03048412006;ICAM1|11.978520626,8.8188976378,1.77088737983,2.83888695045;CX3CL1|7.77839953379,10.0,2.13716551132,1.51652156708;SOD2|3.54402396108,3.38985640086,1.57109100204,1.88343234323;PLAU|2.24368427828,1.35781313749,1.36312325766,3.0405455367;DUSP5|3.06828580601,1.46566164154,1.31273895473,2.15598548972;TNIP1|2.25607526258,1.63203806503,1.40598769452,2.24653239597;CXCL8|1,14.079787234,5.94601727618,1;TNFAIP3|33.0127800327,7.42216358839,2.93088680946,2.27646883388;IER3|3.02096469506,1.42577030812,1.50863569439,2.28997867804	13
regulation of developmental process	GO:0050793	1.22e-11	2.16e-10	PTGS2|8.96954275151,2.57039711191,1.60881565705,2.48848114169;LIF|3.40711105595,1.34221405604,1.53030721497,3.22144638404;NFKBIA|15.6501664445,2.40296961326,2.54361354008,2.15029403258;NFKBIZ|3.93421110879,1.45790224759,3.26350416718,1.43195463642;ZC3H12A|3.14975299154,2.78142076503,2.91635932164,2.03048412006;ICAM1|11.978520626,8.8188976378,1.77088737983,2.83888695045;CX3CL1|7.77839953379,10.0,2.13716551132,1.51652156708;SOD2|3.54402396108,3.38985640086,1.57109100204,1.88343234323;PLAU|2.24368427828,1.35781313749,1.36312325766,3.0405455367;CXCL10|50.4563578421,2333.33333333,3.1584076371,7.47404844291;IRF1|10.0185012714,1.53026481715,1.69342447823,1.34963325183;CXCL8|1,14.079787234,5.94601727618,1;CSF1|4.6707738448,1.41446923597,2.26252387423,1.34311806915;TNFAIP3|33.0127800327,7.42216358839,2.93088680946,2.27646883388;RND1|5.83282726967,1.37177445046,2.05886782547,3.39363484087	15
cell chemotaxis	GO:0060326	1.27e-11	2.23e-10	CCL20|14.4033173322,93.0,17.5281388642,4.71012164333;CX3CL1|7.77839953379,10.0,2.13716551132,1.51652156708;CXCL3|7.7683527718,6.11782477341,14.1744290448,5.59798270893;CXCL10|50.4563578421,2333.33333333,3.1584076371,7.47404844291;CXCL1|2.57636004618,7.04015544041,19.2940291091,2.69057320548;CXCL2|10.0318131968,4.68203883495,10.3518811551,4.21936989498;CXCL8|1,14.079787234,5.94601727618,1;CSF1|4.6707738448,1.41446923597,2.26252387423,1.34311806915	8
angiogenesis	GO:0001525	1.46e-11	2.54e-10	PTGS2|8.96954275151,2.57039711191,1.60881565705,2.48848114169;LIF|3.40711105595,1.34221405604,1.53030721497,3.22144638404;SAT1|2.98269982239,1.53587818106,1.39491858207,1.62951234383;ZC3H12A|3.14975299154,2.78142076503,2.91635932164,2.03048412006;CX3CL1|7.77839953379,10.0,2.13716551132,1.51652156708;PLAU|2.24368427828,1.35781313749,1.36312325766,3.0405455367;CXCL10|50.4563578421,2333.33333333,3.1584076371,7.47404844291;CXCL8|1,14.079787234,5.94601727618,1;TNFAIP3|33.0127800327,7.42216358839,2.93088680946,2.27646883388	9
cytokine production	GO:0001816	1.49e-11	2.57e-10	PTGS2|8.96954275151,2.57039711191,1.60881565705,2.48848114169;NFKBIA|15.6501664445,2.40296961326,2.54361354008,2.15029403258;BIRC3|4.08390619958,2.72283813747,2.32571953751,2.11978221416;ZC3H12A|3.14975299154,2.78142076503,2.91635932164,2.03048412006;CCL20|14.4033173322,93.0,17.5281388642,4.71012164333;NFKB2|2.39182843976,1.92321755027,1.63395806939,1.75625342341;CX3CL1|7.77839953379,10.0,2.13716551132,1.51652156708;RELB|2.98688317594,1.96559633028,2.80294586097,1.39759036145;IRF1|10.0185012714,1.53026481715,1.69342447823,1.34963325183;TNFAIP3|33.0127800327,7.42216358839,2.93088680946,2.27646883388	10
regulation of behavior	GO:0050795	1.63e-11	2.79e-10	CX3CL1|7.77839953379,10.0,2.13716551132,1.51652156708;CXCL3|7.7683527718,6.11782477341,14.1744290448,5.59798270893;CXCL10|50.4563578421,2333.33333333,3.1584076371,7.47404844291;CXCL1|2.57636004618,7.04015544041,19.2940291091,2.69057320548;CXCL2|10.0318131968,4.68203883495,10.3518811551,4.21936989498;CXCL8|1,14.079787234,5.94601727618,1;CSF1|4.6707738448,1.41446923597,2.26252387423,1.34311806915	7
regulation of immune response	GO:0050776	1.7e-11	2.9e-10	NFKBIA|15.6501664445,2.40296961326,2.54361354008,2.15029403258;BIRC3|4.08390619958,2.72283813747,2.32571953751,2.11978221416;NFKBIZ|3.93421110879,1.45790224759,3.26350416718,1.43195463642;ZC3H12A|3.14975299154,2.78142076503,2.91635932164,2.03048412006;ICAM1|11.978520626,8.8188976378,1.77088737983,2.83888695045;IRAK2|5.77663975645,2.26392694064,2.5112679529,1.72206185567;NFKB2|2.39182843976,1.92321755027,1.63395806939,1.75625342341;TNIP1|2.25607526258,1.63203806503,1.40598769452,2.24653239597;RELB|2.98688317594,1.96559633028,2.80294586097,1.39759036145;IRF1|10.0185012714,1.53026481715,1.69342447823,1.34963325183;TNFAIP3|33.0127800327,7.42216358839,2.93088680946,2.27646883388;C1S|2.62464835346,1.40886699507,1.50442278134,1.79017013233	12
positive regulation of signaling	GO:0023056	1.84e-11	3.11e-10	PTGS2|8.96954275151,2.57039711191,1.60881565705,2.48848114169;LIF|3.40711105595,1.34221405604,1.53030721497,3.22144638404;BIRC3|4.08390619958,2.72283813747,2.32571953751,2.11978221416;ZC3H12A|3.14975299154,2.78142076503,2.91635932164,2.03048412006;ICAM1|11.978520626,8.8188976378,1.77088737983,2.83888695045;IRAK2|5.77663975645,2.26392694064,2.5112679529,1.72206185567;CCL20|14.4033173322,93.0,17.5281388642,4.71012164333;CX3CL1|7.77839953379,10.0,2.13716551132,1.51652156708;DUSP5|3.06828580601,1.46566164154,1.31273895473,2.15598548972;CXCL10|50.4563578421,2333.33333333,3.1584076371,7.47404844291;CSF1|4.6707738448,1.41446923597,2.26252387423,1.34311806915;TNFAIP3|33.0127800327,7.42216358839,2.93088680946,2.27646883388;UBD|3.56464203468,4.27272727273,2.92427935555,3.47272727273	13
immune response-activating signal transduction	GO:0002757	1.85e-11	3.12e-10	NFKBIA|15.6501664445,2.40296961326,2.54361354008,2.15029403258;BIRC3|4.08390619958,2.72283813747,2.32571953751,2.11978221416;NFKBIZ|3.93421110879,1.45790224759,3.26350416718,1.43195463642;ZC3H12A|3.14975299154,2.78142076503,2.91635932164,2.03048412006;IRAK2|5.77663975645,2.26392694064,2.5112679529,1.72206185567;NFKB2|2.39182843976,1.92321755027,1.63395806939,1.75625342341;TNIP1|2.25607526258,1.63203806503,1.40598769452,2.24653239597;RELB|2.98688317594,1.96559633028,2.80294586097,1.39759036145;IRF1|10.0185012714,1.53026481715,1.69342447823,1.34963325183;TNFAIP3|33.0127800327,7.42216358839,2.93088680946,2.27646883388	10
positive regulation of immune response	GO:0050778	2e-11	3.33e-10	NFKBIA|15.6501664445,2.40296961326,2.54361354008,2.15029403258;BIRC3|4.08390619958,2.72283813747,2.32571953751,2.11978221416;NFKBIZ|3.93421110879,1.45790224759,3.26350416718,1.43195463642;ZC3H12A|3.14975299154,2.78142076503,2.91635932164,2.03048412006;IRAK2|5.77663975645,2.26392694064,2.5112679529,1.72206185567;NFKB2|2.39182843976,1.92321755027,1.63395806939,1.75625342341;TNIP1|2.25607526258,1.63203806503,1.40598769452,2.24653239597;RELB|2.98688317594,1.96559633028,2.80294586097,1.39759036145;IRF1|10.0185012714,1.53026481715,1.69342447823,1.34963325183;TNFAIP3|33.0127800327,7.42216358839,2.93088680946,2.27646883388;C1S|2.62464835346,1.40886699507,1.50442278134,1.79017013233	11
regulation of chemotaxis	GO:0050920	2.05e-11	3.41e-10	CX3CL1|7.77839953379,10.0,2.13716551132,1.51652156708;CXCL3|7.7683527718,6.11782477341,14.1744290448,5.59798270893;CXCL10|50.4563578421,2333.33333333,3.1584076371,7.47404844291;CXCL1|2.57636004618,7.04015544041,19.2940291091,2.69057320548;CXCL2|10.0318131968,4.68203883495,10.3518811551,4.21936989498;CXCL8|1,14.079787234,5.94601727618,1;CSF1|4.6707738448,1.41446923597,2.26252387423,1.34311806915	7
negative regulation of signaling	GO:0023057	2.82e-11	4.66e-10	PTGS2|8.96954275151,2.57039711191,1.60881565705,2.48848114169;LIF|3.40711105595,1.34221405604,1.53030721497,3.22144638404;NFKBIA|15.6501664445,2.40296961326,2.54361354008,2.15029403258;ZC3H12A|3.14975299154,2.78142076503,2.91635932164,2.03048412006;ICAM1|11.978520626,8.8188976378,1.77088737983,2.83888695045;CX3CL1|7.77839953379,10.0,2.13716551132,1.51652156708;SOD2|3.54402396108,3.38985640086,1.57109100204,1.88343234323;DUSP5|3.06828580601,1.46566164154,1.31273895473,2.15598548972;TNIP1|2.25607526258,1.63203806503,1.40598769452,2.24653239597;CXCL8|1,14.079787234,5.94601727618,1;TNFAIP3|33.0127800327,7.42216358839,2.93088680946,2.27646883388;IER3|3.02096469506,1.42577030812,1.50863569439,2.28997867804	12
negative regulation of cell communication	GO:0010648	2.93e-11	4.8e-10	PTGS2|8.96954275151,2.57039711191,1.60881565705,2.48848114169;LIF|3.40711105595,1.34221405604,1.53030721497,3.22144638404;NFKBIA|15.6501664445,2.40296961326,2.54361354008,2.15029403258;ZC3H12A|3.14975299154,2.78142076503,2.91635932164,2.03048412006;ICAM1|11.978520626,8.8188976378,1.77088737983,2.83888695045;CX3CL1|7.77839953379,10.0,2.13716551132,1.51652156708;SOD2|3.54402396108,3.38985640086,1.57109100204,1.88343234323;DUSP5|3.06828580601,1.46566164154,1.31273895473,2.15598548972;TNIP1|2.25607526258,1.63203806503,1.40598769452,2.24653239597;CXCL8|1,14.079787234,5.94601727618,1;TNFAIP3|33.0127800327,7.42216358839,2.93088680946,2.27646883388;IER3|3.02096469506,1.42577030812,1.50863569439,2.28997867804	12
positive regulation of cell communication	GO:0010647	3.11e-11	5.06e-10	PTGS2|8.96954275151,2.57039711191,1.60881565705,2.48848114169;LIF|3.40711105595,1.34221405604,1.53030721497,3.22144638404;BIRC3|4.08390619958,2.72283813747,2.32571953751,2.11978221416;ZC3H12A|3.14975299154,2.78142076503,2.91635932164,2.03048412006;ICAM1|11.978520626,8.8188976378,1.77088737983,2.83888695045;IRAK2|5.77663975645,2.26392694064,2.5112679529,1.72206185567;CCL20|14.4033173322,93.0,17.5281388642,4.71012164333;CX3CL1|7.77839953379,10.0,2.13716551132,1.51652156708;DUSP5|3.06828580601,1.46566164154,1.31273895473,2.15598548972;CXCL10|50.4563578421,2333.33333333,3.1584076371,7.47404844291;CSF1|4.6707738448,1.41446923597,2.26252387423,1.34311806915;TNFAIP3|33.0127800327,7.42216358839,2.93088680946,2.27646883388;UBD|3.56464203468,4.27272727273,2.92427935555,3.47272727273	13
regulation of anatomical structure morphogenesis	GO:0022603	3.36e-11	5.43e-10	PTGS2|8.96954275151,2.57039711191,1.60881565705,2.48848114169;LIF|3.40711105595,1.34221405604,1.53030721497,3.22144638404;ZC3H12A|3.14975299154,2.78142076503,2.91635932164,2.03048412006;ICAM1|11.978520626,8.8188976378,1.77088737983,2.83888695045;CX3CL1|7.77839953379,10.0,2.13716551132,1.51652156708;PLAU|2.24368427828,1.35781313749,1.36312325766,3.0405455367;CXCL10|50.4563578421,2333.33333333,3.1584076371,7.47404844291;CXCL8|1,14.079787234,5.94601727618,1;CSF1|4.6707738448,1.41446923597,2.26252387423,1.34311806915;TNFAIP3|33.0127800327,7.42216358839,2.93088680946,2.27646883388;RND1|5.83282726967,1.37177445046,2.05886782547,3.39363484087	11
innate immune response-activating signal transduction	GO:0002758	3.78e-11	6.07e-10	NFKBIA|15.6501664445,2.40296961326,2.54361354008,2.15029403258;BIRC3|4.08390619958,2.72283813747,2.32571953751,2.11978221416;IRAK2|5.77663975645,2.26392694064,2.5112679529,1.72206185567;NFKB2|2.39182843976,1.92321755027,1.63395806939,1.75625342341;TNIP1|2.25607526258,1.63203806503,1.40598769452,2.24653239597;RELB|2.98688317594,1.96559633028,2.80294586097,1.39759036145;IRF1|10.0185012714,1.53026481715,1.69342447823,1.34963325183;TNFAIP3|33.0127800327,7.42216358839,2.93088680946,2.27646883388	8
immune response-regulating signaling pathway	GO:0002764	4.87e-11	7.78e-10	NFKBIA|15.6501664445,2.40296961326,2.54361354008,2.15029403258;BIRC3|4.08390619958,2.72283813747,2.32571953751,2.11978221416;NFKBIZ|3.93421110879,1.45790224759,3.26350416718,1.43195463642;ZC3H12A|3.14975299154,2.78142076503,2.91635932164,2.03048412006;IRAK2|5.77663975645,2.26392694064,2.5112679529,1.72206185567;NFKB2|2.39182843976,1.92321755027,1.63395806939,1.75625342341;TNIP1|2.25607526258,1.63203806503,1.40598769452,2.24653239597;RELB|2.98688317594,1.96559633028,2.80294586097,1.39759036145;IRF1|10.0185012714,1.53026481715,1.69342447823,1.34963325183;TNFAIP3|33.0127800327,7.42216358839,2.93088680946,2.27646883388	10
blood vessel morphogenesis	GO:0048514	5.21e-11	8.27e-10	PTGS2|8.96954275151,2.57039711191,1.60881565705,2.48848114169;LIF|3.40711105595,1.34221405604,1.53030721497,3.22144638404;SAT1|2.98269982239,1.53587818106,1.39491858207,1.62951234383;ZC3H12A|3.14975299154,2.78142076503,2.91635932164,2.03048412006;CX3CL1|7.77839953379,10.0,2.13716551132,1.51652156708;PLAU|2.24368427828,1.35781313749,1.36312325766,3.0405455367;CXCL10|50.4563578421,2333.33333333,3.1584076371,7.47404844291;CXCL8|1,14.079787234,5.94601727618,1;TNFAIP3|33.0127800327,7.42216358839,2.93088680946,2.27646883388	9
animal organ development	GO:0048513	5.47e-11	8.63e-10	PTGS2|8.96954275151,2.57039711191,1.60881565705,2.48848114169;LIF|3.40711105595,1.34221405604,1.53030721497,3.22144638404;NFKBIA|15.6501664445,2.40296961326,2.54361354008,2.15029403258;NFKBIZ|3.93421110879,1.45790224759,3.26350416718,1.43195463642;ZC3H12A|3.14975299154,2.78142076503,2.91635932164,2.03048412006;ICAM1|11.978520626,8.8188976378,1.77088737983,2.83888695045;NFKB2|2.39182843976,1.92321755027,1.63395806939,1.75625342341;PLAU|2.24368427828,1.35781313749,1.36312325766,3.0405455367;RELB|2.98688317594,1.96559633028,2.80294586097,1.39759036145;CXCL10|50.4563578421,2333.33333333,3.1584076371,7.47404844291;IRF1|10.0185012714,1.53026481715,1.69342447823,1.34963325183;CXCL8|1,14.079787234,5.94601727618,1;SDC4|2.38590201822,1.49383802817,1.35742489253,1.32510573137;CSF1|4.6707738448,1.41446923597,2.26252387423,1.34311806915;TNFAIP3|33.0127800327,7.42216358839,2.93088680946,2.27646883388;UBD|3.56464203468,4.27272727273,2.92427935555,3.47272727273	16
regulation of multicellular organismal development	GO:2000026	5.57e-11	8.72e-10	PTGS2|8.96954275151,2.57039711191,1.60881565705,2.48848114169;LIF|3.40711105595,1.34221405604,1.53030721497,3.22144638404;NFKBIA|15.6501664445,2.40296961326,2.54361354008,2.15029403258;NFKBIZ|3.93421110879,1.45790224759,3.26350416718,1.43195463642;ZC3H12A|3.14975299154,2.78142076503,2.91635932164,2.03048412006;CX3CL1|7.77839953379,10.0,2.13716551132,1.51652156708;SOD2|3.54402396108,3.38985640086,1.57109100204,1.88343234323;PLAU|2.24368427828,1.35781313749,1.36312325766,3.0405455367;CXCL10|50.4563578421,2333.33333333,3.1584076371,7.47404844291;IRF1|10.0185012714,1.53026481715,1.69342447823,1.34963325183;CXCL8|1,14.079787234,5.94601727618,1;CSF1|4.6707738448,1.41446923597,2.26252387423,1.34311806915;TNFAIP3|33.0127800327,7.42216358839,2.93088680946,2.27646883388	13
activation of innate immune response	GO:0002218	6.23e-11	9.7e-10	NFKBIA|15.6501664445,2.40296961326,2.54361354008,2.15029403258;BIRC3|4.08390619958,2.72283813747,2.32571953751,2.11978221416;IRAK2|5.77663975645,2.26392694064,2.5112679529,1.72206185567;NFKB2|2.39182843976,1.92321755027,1.63395806939,1.75625342341;TNIP1|2.25607526258,1.63203806503,1.40598769452,2.24653239597;RELB|2.98688317594,1.96559633028,2.80294586097,1.39759036145;IRF1|10.0185012714,1.53026481715,1.69342447823,1.34963325183;TNFAIP3|33.0127800327,7.42216358839,2.93088680946,2.27646883388	8
regulation of sequence-specific DNA binding transcription factor activity	GO:0051090	6.78e-11	1.05e-09	NFKBIA|15.6501664445,2.40296961326,2.54361354008,2.15029403258;NFKBIE|2.07104601758,1.46,1.45880555775,1.54665260938;ZC3H12A|3.14975299154,2.78142076503,2.91635932164,2.03048412006;ICAM1|11.978520626,8.8188976378,1.77088737983,2.83888695045;IRAK2|5.77663975645,2.26392694064,2.5112679529,1.72206185567;NFKB2|2.39182843976,1.92321755027,1.63395806939,1.75625342341;CX3CL1|7.77839953379,10.0,2.13716551132,1.51652156708;TNFAIP3|33.0127800327,7.42216358839,2.93088680946,2.27646883388	8
positive regulation of phosphorus metabolic process	GO:0010562	9.48e-11	1.45e-09	PTGS2|8.96954275151,2.57039711191,1.60881565705,2.48848114169;LIF|3.40711105595,1.34221405604,1.53030721497,3.22144638404;ZC3H12A|3.14975299154,2.78142076503,2.91635932164,2.03048412006;ICAM1|11.978520626,8.8188976378,1.77088737983,2.83888695045;IRAK2|5.77663975645,2.26392694064,2.5112679529,1.72206185567;CCL20|14.4033173322,93.0,17.5281388642,4.71012164333;CX3CL1|7.77839953379,10.0,2.13716551132,1.51652156708;DUSP5|3.06828580601,1.46566164154,1.31273895473,2.15598548972;CXCL10|50.4563578421,2333.33333333,3.1584076371,7.47404844291;SDC4|2.38590201822,1.49383802817,1.35742489253,1.32510573137;CSF1|4.6707738448,1.41446923597,2.26252387423,1.34311806915	11
positive regulation of phosphate metabolic process	GO:0045937	9.48e-11	1.45e-09	PTGS2|8.96954275151,2.57039711191,1.60881565705,2.48848114169;LIF|3.40711105595,1.34221405604,1.53030721497,3.22144638404;ZC3H12A|3.14975299154,2.78142076503,2.91635932164,2.03048412006;ICAM1|11.978520626,8.8188976378,1.77088737983,2.83888695045;IRAK2|5.77663975645,2.26392694064,2.5112679529,1.72206185567;CCL20|14.4033173322,93.0,17.5281388642,4.71012164333;CX3CL1|7.77839953379,10.0,2.13716551132,1.51652156708;DUSP5|3.06828580601,1.46566164154,1.31273895473,2.15598548972;CXCL10|50.4563578421,2333.33333333,3.1584076371,7.47404844291;SDC4|2.38590201822,1.49383802817,1.35742489253,1.32510573137;CSF1|4.6707738448,1.41446923597,2.26252387423,1.34311806915	11
chemotaxis	GO:0006935	9.61e-11	1.46e-09	CCL20|14.4033173322,93.0,17.5281388642,4.71012164333;CX3CL1|7.77839953379,10.0,2.13716551132,1.51652156708;CXCL3|7.7683527718,6.11782477341,14.1744290448,5.59798270893;PLAU|2.24368427828,1.35781313749,1.36312325766,3.0405455367;CXCL10|50.4563578421,2333.33333333,3.1584076371,7.47404844291;CXCL1|2.57636004618,7.04015544041,19.2940291091,2.69057320548;CXCL2|10.0318131968,4.68203883495,10.3518811551,4.21936989498;CXCL8|1,14.079787234,5.94601727618,1;CSF1|4.6707738448,1.41446923597,2.26252387423,1.34311806915;RND1|5.83282726967,1.37177445046,2.05886782547,3.39363484087	10
immune system process	GO:0002376	9.85e-11	1.49e-09	LIF|3.40711105595,1.34221405604,1.53030721497,3.22144638404;NFKBIA|15.6501664445,2.40296961326,2.54361354008,2.15029403258;BIRC3|4.08390619958,2.72283813747,2.32571953751,2.11978221416;NFKBIZ|3.93421110879,1.45790224759,3.26350416718,1.43195463642;ZC3H12A|3.14975299154,2.78142076503,2.91635932164,2.03048412006;ICAM1|11.978520626,8.8188976378,1.77088737983,2.83888695045;IRAK2|5.77663975645,2.26392694064,2.5112679529,1.72206185567;CCL20|14.4033173322,93.0,17.5281388642,4.71012164333;NFKB2|2.39182843976,1.92321755027,1.63395806939,1.75625342341;CX3CL1|7.77839953379,10.0,2.13716551132,1.51652156708;CXCL3|7.7683527718,6.11782477341,14.1744290448,5.59798270893;PLAU|2.24368427828,1.35781313749,1.36312325766,3.0405455367;TNIP1|2.25607526258,1.63203806503,1.40598769452,2.24653239597;IL32|2.26857903885,2.46456692913,2.47193536665,3.53266331658;RELB|2.98688317594,1.96559633028,2.80294586097,1.39759036145;CXCL10|50.4563578421,2333.33333333,3.1584076371,7.47404844291;CXCL1|2.57636004618,7.04015544041,19.2940291091,2.69057320548;IRF1|10.0185012714,1.53026481715,1.69342447823,1.34963325183;CXCL2|10.0318131968,4.68203883495,10.3518811551,4.21936989498;CXCL8|1,14.079787234,5.94601727618,1;SDC4|2.38590201822,1.49383802817,1.35742489253,1.32510573137;CSF1|4.6707738448,1.41446923597,2.26252387423,1.34311806915;TNFAIP3|33.0127800327,7.42216358839,2.93088680946,2.27646883388;UBD|3.56464203468,4.27272727273,2.92427935555,3.47272727273;C1S|2.62464835346,1.40886699507,1.50442278134,1.79017013233	25
taxis	GO:0042330	9.9e-11	1.49e-09	CCL20|14.4033173322,93.0,17.5281388642,4.71012164333;CX3CL1|7.77839953379,10.0,2.13716551132,1.51652156708;CXCL3|7.7683527718,6.11782477341,14.1744290448,5.59798270893;PLAU|2.24368427828,1.35781313749,1.36312325766,3.0405455367;CXCL10|50.4563578421,2333.33333333,3.1584076371,7.47404844291;CXCL1|2.57636004618,7.04015544041,19.2940291091,2.69057320548;CXCL2|10.0318131968,4.68203883495,10.3518811551,4.21936989498;CXCL8|1,14.079787234,5.94601727618,1;CSF1|4.6707738448,1.41446923597,2.26252387423,1.34311806915;RND1|5.83282726967,1.37177445046,2.05886782547,3.39363484087	10
tube development	GO:0035295	1.01e-10	1.51e-09	PTGS2|8.96954275151,2.57039711191,1.60881565705,2.48848114169;LIF|3.40711105595,1.34221405604,1.53030721497,3.22144638404;SAT1|2.98269982239,1.53587818106,1.39491858207,1.62951234383;ZC3H12A|3.14975299154,2.78142076503,2.91635932164,2.03048412006;CX3CL1|7.77839953379,10.0,2.13716551132,1.51652156708;CXCL10|50.4563578421,2333.33333333,3.1584076371,7.47404844291;CXCL8|1,14.079787234,5.94601727618,1;SDC4|2.38590201822,1.49383802817,1.35742489253,1.32510573137;CSF1|4.6707738448,1.41446923597,2.26252387423,1.34311806915;TNFAIP3|33.0127800327,7.42216358839,2.93088680946,2.27646883388	10
cardiovascular system development	GO:0072358	1.05e-10	1.56e-09	PTGS2|8.96954275151,2.57039711191,1.60881565705,2.48848114169;LIF|3.40711105595,1.34221405604,1.53030721497,3.22144638404;SAT1|2.98269982239,1.53587818106,1.39491858207,1.62951234383;ZC3H12A|3.14975299154,2.78142076503,2.91635932164,2.03048412006;CX3CL1|7.77839953379,10.0,2.13716551132,1.51652156708;SOD2|3.54402396108,3.38985640086,1.57109100204,1.88343234323;PLAU|2.24368427828,1.35781313749,1.36312325766,3.0405455367;CXCL10|50.4563578421,2333.33333333,3.1584076371,7.47404844291;CXCL8|1,14.079787234,5.94601727618,1;TNFAIP3|33.0127800327,7.42216358839,2.93088680946,2.27646883388	10
antimicrobial humoral immune response mediated by antimicrobial peptide	GO:0061844	1.19e-10	1.76e-09	CXCL3|7.7683527718,6.11782477341,14.1744290448,5.59798270893;CXCL10|50.4563578421,2333.33333333,3.1584076371,7.47404844291;CXCL1|2.57636004618,7.04015544041,19.2940291091,2.69057320548;CXCL2|10.0318131968,4.68203883495,10.3518811551,4.21936989498;CXCL8|1,14.079787234,5.94601727618,1	5
toll-like receptor signaling pathway	GO:0002224	1.23e-10	1.8e-09	NFKBIA|15.6501664445,2.40296961326,2.54361354008,2.15029403258;BIRC3|4.08390619958,2.72283813747,2.32571953751,2.11978221416;IRAK2|5.77663975645,2.26392694064,2.5112679529,1.72206185567;NFKB2|2.39182843976,1.92321755027,1.63395806939,1.75625342341;TNIP1|2.25607526258,1.63203806503,1.40598769452,2.24653239597;IRF1|10.0185012714,1.53026481715,1.69342447823,1.34963325183;TNFAIP3|33.0127800327,7.42216358839,2.93088680946,2.27646883388	7
immune response	GO:0006955	1.27e-10	1.85e-09	LIF|3.40711105595,1.34221405604,1.53030721497,3.22144638404;NFKBIA|15.6501664445,2.40296961326,2.54361354008,2.15029403258;BIRC3|4.08390619958,2.72283813747,2.32571953751,2.11978221416;NFKBIZ|3.93421110879,1.45790224759,3.26350416718,1.43195463642;ZC3H12A|3.14975299154,2.78142076503,2.91635932164,2.03048412006;ICAM1|11.978520626,8.8188976378,1.77088737983,2.83888695045;IRAK2|5.77663975645,2.26392694064,2.5112679529,1.72206185567;CCL20|14.4033173322,93.0,17.5281388642,4.71012164333;NFKB2|2.39182843976,1.92321755027,1.63395806939,1.75625342341;CX3CL1|7.77839953379,10.0,2.13716551132,1.51652156708;CXCL3|7.7683527718,6.11782477341,14.1744290448,5.59798270893;PLAU|2.24368427828,1.35781313749,1.36312325766,3.0405455367;TNIP1|2.25607526258,1.63203806503,1.40598769452,2.24653239597;IL32|2.26857903885,2.46456692913,2.47193536665,3.53266331658;RELB|2.98688317594,1.96559633028,2.80294586097,1.39759036145;CXCL10|50.4563578421,2333.33333333,3.1584076371,7.47404844291;CXCL1|2.57636004618,7.04015544041,19.2940291091,2.69057320548;IRF1|10.0185012714,1.53026481715,1.69342447823,1.34963325183;CXCL2|10.0318131968,4.68203883495,10.3518811551,4.21936989498;CXCL8|1,14.079787234,5.94601727618,1;CSF1|4.6707738448,1.41446923597,2.26252387423,1.34311806915;TNFAIP3|33.0127800327,7.42216358839,2.93088680946,2.27646883388;UBD|3.56464203468,4.27272727273,2.92427935555,3.47272727273;C1S|2.62464835346,1.40886699507,1.50442278134,1.79017013233	24
positive regulation of protein modification process	GO:0031401	1.57e-10	2.27e-09	PTGS2|8.96954275151,2.57039711191,1.60881565705,2.48848114169;LIF|3.40711105595,1.34221405604,1.53030721497,3.22144638404;BIRC3|4.08390619958,2.72283813747,2.32571953751,2.11978221416;ZC3H12A|3.14975299154,2.78142076503,2.91635932164,2.03048412006;ICAM1|11.978520626,8.8188976378,1.77088737983,2.83888695045;IRAK2|5.77663975645,2.26392694064,2.5112679529,1.72206185567;CCL20|14.4033173322,93.0,17.5281388642,4.71012164333;CX3CL1|7.77839953379,10.0,2.13716551132,1.51652156708;DUSP5|3.06828580601,1.46566164154,1.31273895473,2.15598548972;SDC4|2.38590201822,1.49383802817,1.35742489253,1.32510573137;CSF1|4.6707738448,1.41446923597,2.26252387423,1.34311806915	11
regulation of cellular protein metabolic process	GO:0032268	1.62e-10	2.33e-09	PTGS2|8.96954275151,2.57039711191,1.60881565705,2.48848114169;LIF|3.40711105595,1.34221405604,1.53030721497,3.22144638404;NFKBIA|15.6501664445,2.40296961326,2.54361354008,2.15029403258;BIRC3|4.08390619958,2.72283813747,2.32571953751,2.11978221416;ZC3H12A|3.14975299154,2.78142076503,2.91635932164,2.03048412006;ICAM1|11.978520626,8.8188976378,1.77088737983,2.83888695045;IRAK2|5.77663975645,2.26392694064,2.5112679529,1.72206185567;CCL20|14.4033173322,93.0,17.5281388642,4.71012164333;CX3CL1|7.77839953379,10.0,2.13716551132,1.51652156708;DUSP5|3.06828580601,1.46566164154,1.31273895473,2.15598548972;TNIP1|2.25607526258,1.63203806503,1.40598769452,2.24653239597;CXCL10|50.4563578421,2333.33333333,3.1584076371,7.47404844291;SDC4|2.38590201822,1.49383802817,1.35742489253,1.32510573137;CSF1|4.6707738448,1.41446923597,2.26252387423,1.34311806915;TNFAIP3|33.0127800327,7.42216358839,2.93088680946,2.27646883388	15
blood vessel development	GO:0001568	1.64e-10	2.34e-09	PTGS2|8.96954275151,2.57039711191,1.60881565705,2.48848114169;LIF|3.40711105595,1.34221405604,1.53030721497,3.22144638404;SAT1|2.98269982239,1.53587818106,1.39491858207,1.62951234383;ZC3H12A|3.14975299154,2.78142076503,2.91635932164,2.03048412006;CX3CL1|7.77839953379,10.0,2.13716551132,1.51652156708;PLAU|2.24368427828,1.35781313749,1.36312325766,3.0405455367;CXCL10|50.4563578421,2333.33333333,3.1584076371,7.47404844291;CXCL8|1,14.079787234,5.94601727618,1;TNFAIP3|33.0127800327,7.42216358839,2.93088680946,2.27646883388	9
immune system development	GO:0002520	1.67e-10	2.37e-09	LIF|3.40711105595,1.34221405604,1.53030721497,3.22144638404;NFKBIA|15.6501664445,2.40296961326,2.54361354008,2.15029403258;NFKBIZ|3.93421110879,1.45790224759,3.26350416718,1.43195463642;ZC3H12A|3.14975299154,2.78142076503,2.91635932164,2.03048412006;NFKB2|2.39182843976,1.92321755027,1.63395806939,1.75625342341;RELB|2.98688317594,1.96559633028,2.80294586097,1.39759036145;IRF1|10.0185012714,1.53026481715,1.69342447823,1.34963325183;CSF1|4.6707738448,1.41446923597,2.26252387423,1.34311806915;TNFAIP3|33.0127800327,7.42216358839,2.93088680946,2.27646883388;UBD|3.56464203468,4.27272727273,2.92427935555,3.47272727273	10
positive regulation of innate immune response	GO:0045089	1.78e-10	2.52e-09	NFKBIA|15.6501664445,2.40296961326,2.54361354008,2.15029403258;BIRC3|4.08390619958,2.72283813747,2.32571953751,2.11978221416;IRAK2|5.77663975645,2.26392694064,2.5112679529,1.72206185567;NFKB2|2.39182843976,1.92321755027,1.63395806939,1.75625342341;TNIP1|2.25607526258,1.63203806503,1.40598769452,2.24653239597;RELB|2.98688317594,1.96559633028,2.80294586097,1.39759036145;IRF1|10.0185012714,1.53026481715,1.69342447823,1.34963325183;TNFAIP3|33.0127800327,7.42216358839,2.93088680946,2.27646883388	8
obsolete death	GO:0016265	1.97e-10	2.77e-09	PTGS2|8.96954275151,2.57039711191,1.60881565705,2.48848114169;NFKBIA|15.6501664445,2.40296961326,2.54361354008,2.15029403258;BIRC3|4.08390619958,2.72283813747,2.32571953751,2.11978221416;ZC3H12A|3.14975299154,2.78142076503,2.91635932164,2.03048412006;ICAM1|11.978520626,8.8188976378,1.77088737983,2.83888695045;CX3CL1|7.77839953379,10.0,2.13716551132,1.51652156708;SOD2|3.54402396108,3.38985640086,1.57109100204,1.88343234323;PLAU|2.24368427828,1.35781313749,1.36312325766,3.0405455367;IRF1|10.0185012714,1.53026481715,1.69342447823,1.34963325183;TNFAIP3|33.0127800327,7.42216358839,2.93088680946,2.27646883388;IER3|3.02096469506,1.42577030812,1.50863569439,2.28997867804;UBD|3.56464203468,4.27272727273,2.92427935555,3.47272727273	12
immune effector process	GO:0002252	2.28e-10	3.19e-09	BIRC3|4.08390619958,2.72283813747,2.32571953751,2.11978221416;NFKBIZ|3.93421110879,1.45790224759,3.26350416718,1.43195463642;ZC3H12A|3.14975299154,2.78142076503,2.91635932164,2.03048412006;ICAM1|11.978520626,8.8188976378,1.77088737983,2.83888695045;PLAU|2.24368427828,1.35781313749,1.36312325766,3.0405455367;RELB|2.98688317594,1.96559633028,2.80294586097,1.39759036145;CXCL10|50.4563578421,2333.33333333,3.1584076371,7.47404844291;CXCL1|2.57636004618,7.04015544041,19.2940291091,2.69057320548;IRF1|10.0185012714,1.53026481715,1.69342447823,1.34963325183;TNFAIP3|33.0127800327,7.42216358839,2.93088680946,2.27646883388;C1S|2.62464835346,1.40886699507,1.50442278134,1.79017013233	11
cell death	GO:0008219	2.51e-10	3.49e-09	PTGS2|8.96954275151,2.57039711191,1.60881565705,2.48848114169;NFKBIA|15.6501664445,2.40296961326,2.54361354008,2.15029403258;BIRC3|4.08390619958,2.72283813747,2.32571953751,2.11978221416;ZC3H12A|3.14975299154,2.78142076503,2.91635932164,2.03048412006;ICAM1|11.978520626,8.8188976378,1.77088737983,2.83888695045;CX3CL1|7.77839953379,10.0,2.13716551132,1.51652156708;SOD2|3.54402396108,3.38985640086,1.57109100204,1.88343234323;PLAU|2.24368427828,1.35781313749,1.36312325766,3.0405455367;CXCL10|50.4563578421,2333.33333333,3.1584076371,7.47404844291;IRF1|10.0185012714,1.53026481715,1.69342447823,1.34963325183;CSF1|4.6707738448,1.41446923597,2.26252387423,1.34311806915;TNFAIP3|33.0127800327,7.42216358839,2.93088680946,2.27646883388;IER3|3.02096469506,1.42577030812,1.50863569439,2.28997867804;UBD|3.56464203468,4.27272727273,2.92427935555,3.47272727273	14
regulation of angiogenesis	GO:0045765	2.54e-10	3.51e-09	PTGS2|8.96954275151,2.57039711191,1.60881565705,2.48848114169;LIF|3.40711105595,1.34221405604,1.53030721497,3.22144638404;ZC3H12A|3.14975299154,2.78142076503,2.91635932164,2.03048412006;CX3CL1|7.77839953379,10.0,2.13716551132,1.51652156708;CXCL10|50.4563578421,2333.33333333,3.1584076371,7.47404844291;CXCL8|1,14.079787234,5.94601727618,1;TNFAIP3|33.0127800327,7.42216358839,2.93088680946,2.27646883388	7
tube morphogenesis	GO:0035239	3.04e-10	4.19e-09	PTGS2|8.96954275151,2.57039711191,1.60881565705,2.48848114169;SAT1|2.98269982239,1.53587818106,1.39491858207,1.62951234383;ZC3H12A|3.14975299154,2.78142076503,2.91635932164,2.03048412006;CX3CL1|7.77839953379,10.0,2.13716551132,1.51652156708;CXCL10|50.4563578421,2333.33333333,3.1584076371,7.47404844291;CXCL8|1,14.079787234,5.94601727618,1;SDC4|2.38590201822,1.49383802817,1.35742489253,1.32510573137;CSF1|4.6707738448,1.41446923597,2.26252387423,1.34311806915;TNFAIP3|33.0127800327,7.42216358839,2.93088680946,2.27646883388	9
pattern recognition receptor signaling pathway	GO:0002221	3.18e-10	4.36e-09	NFKBIA|15.6501664445,2.40296961326,2.54361354008,2.15029403258;BIRC3|4.08390619958,2.72283813747,2.32571953751,2.11978221416;IRAK2|5.77663975645,2.26392694064,2.5112679529,1.72206185567;NFKB2|2.39182843976,1.92321755027,1.63395806939,1.75625342341;TNIP1|2.25607526258,1.63203806503,1.40598769452,2.24653239597;IRF1|10.0185012714,1.53026481715,1.69342447823,1.34963325183;TNFAIP3|33.0127800327,7.42216358839,2.93088680946,2.27646883388	7
positive regulation of protein phosphorylation	GO:0001934	4.04e-10	5.5e-09	PTGS2|8.96954275151,2.57039711191,1.60881565705,2.48848114169;LIF|3.40711105595,1.34221405604,1.53030721497,3.22144638404;ZC3H12A|3.14975299154,2.78142076503,2.91635932164,2.03048412006;ICAM1|11.978520626,8.8188976378,1.77088737983,2.83888695045;IRAK2|5.77663975645,2.26392694064,2.5112679529,1.72206185567;CCL20|14.4033173322,93.0,17.5281388642,4.71012164333;CX3CL1|7.77839953379,10.0,2.13716551132,1.51652156708;DUSP5|3.06828580601,1.46566164154,1.31273895473,2.15598548972;SDC4|2.38590201822,1.49383802817,1.35742489253,1.32510573137;CSF1|4.6707738448,1.41446923597,2.26252387423,1.34311806915	10
negative regulation of cell death	GO:0060548	4.28e-10	5.79e-09	PTGS2|8.96954275151,2.57039711191,1.60881565705,2.48848114169;NFKBIA|15.6501664445,2.40296961326,2.54361354008,2.15029403258;BIRC3|4.08390619958,2.72283813747,2.32571953751,2.11978221416;ZC3H12A|3.14975299154,2.78142076503,2.91635932164,2.03048412006;ICAM1|11.978520626,8.8188976378,1.77088737983,2.83888695045;CX3CL1|7.77839953379,10.0,2.13716551132,1.51652156708;SOD2|3.54402396108,3.38985640086,1.57109100204,1.88343234323;CSF1|4.6707738448,1.41446923597,2.26252387423,1.34311806915;TNFAIP3|33.0127800327,7.42216358839,2.93088680946,2.27646883388;IER3|3.02096469506,1.42577030812,1.50863569439,2.28997867804	10
circulatory system development	GO:0072359	4.75e-10	6.41e-09	PTGS2|8.96954275151,2.57039711191,1.60881565705,2.48848114169;LIF|3.40711105595,1.34221405604,1.53030721497,3.22144638404;SAT1|2.98269982239,1.53587818106,1.39491858207,1.62951234383;ZC3H12A|3.14975299154,2.78142076503,2.91635932164,2.03048412006;CX3CL1|7.77839953379,10.0,2.13716551132,1.51652156708;SOD2|3.54402396108,3.38985640086,1.57109100204,1.88343234323;PLAU|2.24368427828,1.35781313749,1.36312325766,3.0405455367;CXCL10|50.4563578421,2333.33333333,3.1584076371,7.47404844291;CXCL8|1,14.079787234,5.94601727618,1;TNFAIP3|33.0127800327,7.42216358839,2.93088680946,2.27646883388	10
regulation of innate immune response	GO:0045088	5.73e-10	7.68e-09	NFKBIA|15.6501664445,2.40296961326,2.54361354008,2.15029403258;BIRC3|4.08390619958,2.72283813747,2.32571953751,2.11978221416;IRAK2|5.77663975645,2.26392694064,2.5112679529,1.72206185567;NFKB2|2.39182843976,1.92321755027,1.63395806939,1.75625342341;TNIP1|2.25607526258,1.63203806503,1.40598769452,2.24653239597;RELB|2.98688317594,1.96559633028,2.80294586097,1.39759036145;IRF1|10.0185012714,1.53026481715,1.69342447823,1.34963325183;TNFAIP3|33.0127800327,7.42216358839,2.93088680946,2.27646883388	8
positive regulation of phosphorylation	GO:0042327	6.11e-10	8.14e-09	PTGS2|8.96954275151,2.57039711191,1.60881565705,2.48848114169;LIF|3.40711105595,1.34221405604,1.53030721497,3.22144638404;ZC3H12A|3.14975299154,2.78142076503,2.91635932164,2.03048412006;ICAM1|11.978520626,8.8188976378,1.77088737983,2.83888695045;IRAK2|5.77663975645,2.26392694064,2.5112679529,1.72206185567;CCL20|14.4033173322,93.0,17.5281388642,4.71012164333;CX3CL1|7.77839953379,10.0,2.13716551132,1.51652156708;DUSP5|3.06828580601,1.46566164154,1.31273895473,2.15598548972;SDC4|2.38590201822,1.49383802817,1.35742489253,1.32510573137;CSF1|4.6707738448,1.41446923597,2.26252387423,1.34311806915	10
toll-like receptor 3 signaling pathway	GO:0034138	7.03e-10	9.33e-09	NFKBIA|15.6501664445,2.40296961326,2.54361354008,2.15029403258;BIRC3|4.08390619958,2.72283813747,2.32571953751,2.11978221416;IRAK2|5.77663975645,2.26392694064,2.5112679529,1.72206185567;NFKB2|2.39182843976,1.92321755027,1.63395806939,1.75625342341;TNFAIP3|33.0127800327,7.42216358839,2.93088680946,2.27646883388	5
negative regulation of multicellular organismal process	GO:0051241	7.79e-10	1.03e-08	PTGS2|8.96954275151,2.57039711191,1.60881565705,2.48848114169;LIF|3.40711105595,1.34221405604,1.53030721497,3.22144638404;NFKBIA|15.6501664445,2.40296961326,2.54361354008,2.15029403258;ZC3H12A|3.14975299154,2.78142076503,2.91635932164,2.03048412006;CX3CL1|7.77839953379,10.0,2.13716551132,1.51652156708;PLAU|2.24368427828,1.35781313749,1.36312325766,3.0405455367;RELB|2.98688317594,1.96559633028,2.80294586097,1.39759036145;CXCL10|50.4563578421,2333.33333333,3.1584076371,7.47404844291;IRF1|10.0185012714,1.53026481715,1.69342447823,1.34963325183;TNFAIP3|33.0127800327,7.42216358839,2.93088680946,2.27646883388	10
myeloid leukocyte activation	GO:0002274	8.41e-10	1.1e-08	ZC3H12A|3.14975299154,2.78142076503,2.91635932164,2.03048412006;CX3CL1|7.77839953379,10.0,2.13716551132,1.51652156708;PLAU|2.24368427828,1.35781313749,1.36312325766,3.0405455367;RELB|2.98688317594,1.96559633028,2.80294586097,1.39759036145;CXCL1|2.57636004618,7.04015544041,19.2940291091,2.69057320548;CXCL8|1,14.079787234,5.94601727618,1;CSF1|4.6707738448,1.41446923597,2.26252387423,1.34311806915;UBD|3.56464203468,4.27272727273,2.92427935555,3.47272727273	8
negative regulation of intracellular signal transduction	GO:1902532	1.06e-09	1.38e-08	PTGS2|8.96954275151,2.57039711191,1.60881565705,2.48848114169;LIF|3.40711105595,1.34221405604,1.53030721497,3.22144638404;NFKBIA|15.6501664445,2.40296961326,2.54361354008,2.15029403258;ZC3H12A|3.14975299154,2.78142076503,2.91635932164,2.03048412006;SOD2|3.54402396108,3.38985640086,1.57109100204,1.88343234323;DUSP5|3.06828580601,1.46566164154,1.31273895473,2.15598548972;TNIP1|2.25607526258,1.63203806503,1.40598769452,2.24653239597;TNFAIP3|33.0127800327,7.42216358839,2.93088680946,2.27646883388	8
negative regulation of nitrogen compound metabolic process	GO:0051172	1.08e-09	1.41e-08	PTGS2|8.96954275151,2.57039711191,1.60881565705,2.48848114169;LIF|3.40711105595,1.34221405604,1.53030721497,3.22144638404;NFKBIA|15.6501664445,2.40296961326,2.54361354008,2.15029403258;BIRC3|4.08390619958,2.72283813747,2.32571953751,2.11978221416;ZC3H12A|3.14975299154,2.78142076503,2.91635932164,2.03048412006;IRAK2|5.77663975645,2.26392694064,2.5112679529,1.72206185567;NFKB2|2.39182843976,1.92321755027,1.63395806939,1.75625342341;DUSP5|3.06828580601,1.46566164154,1.31273895473,2.15598548972;TNIP1|2.25607526258,1.63203806503,1.40598769452,2.24653239597;RELB|2.98688317594,1.96559633028,2.80294586097,1.39759036145;IRF1|10.0185012714,1.53026481715,1.69342447823,1.34963325183;TNFAIP3|33.0127800327,7.42216358839,2.93088680946,2.27646883388;IER3|3.02096469506,1.42577030812,1.50863569439,2.28997867804	13
regulation of cell death	GO:0010941	1.26e-09	1.63e-08	PTGS2|8.96954275151,2.57039711191,1.60881565705,2.48848114169;NFKBIA|15.6501664445,2.40296961326,2.54361354008,2.15029403258;BIRC3|4.08390619958,2.72283813747,2.32571953751,2.11978221416;ZC3H12A|3.14975299154,2.78142076503,2.91635932164,2.03048412006;ICAM1|11.978520626,8.8188976378,1.77088737983,2.83888695045;CX3CL1|7.77839953379,10.0,2.13716551132,1.51652156708;SOD2|3.54402396108,3.38985640086,1.57109100204,1.88343234323;CXCL10|50.4563578421,2333.33333333,3.1584076371,7.47404844291;CSF1|4.6707738448,1.41446923597,2.26252387423,1.34311806915;TNFAIP3|33.0127800327,7.42216358839,2.93088680946,2.27646883388;IER3|3.02096469506,1.42577030812,1.50863569439,2.28997867804;UBD|3.56464203468,4.27272727273,2.92427935555,3.47272727273	12
cell adhesion	GO:0007155	1.85e-09	2.37e-08	NFKBIZ|3.93421110879,1.45790224759,3.26350416718,1.43195463642;ZC3H12A|3.14975299154,2.78142076503,2.91635932164,2.03048412006;ICAM1|11.978520626,8.8188976378,1.77088737983,2.83888695045;CX3CL1|7.77839953379,10.0,2.13716551132,1.51652156708;PLAU|2.24368427828,1.35781313749,1.36312325766,3.0405455367;IL32|2.26857903885,2.46456692913,2.47193536665,3.53266331658;RELB|2.98688317594,1.96559633028,2.80294586097,1.39759036145;IRF1|10.0185012714,1.53026481715,1.69342447823,1.34963325183;CXCL8|1,14.079787234,5.94601727618,1;SDC4|2.38590201822,1.49383802817,1.35742489253,1.32510573137;CSF1|4.6707738448,1.41446923597,2.26252387423,1.34311806915;RND1|5.83282726967,1.37177445046,2.05886782547,3.39363484087	12
interspecies interaction between organisms	GO:0044419	1.88e-09	2.4e-08	NFKBIA|15.6501664445,2.40296961326,2.54361354008,2.15029403258;ZC3H12A|3.14975299154,2.78142076503,2.91635932164,2.03048412006;ICAM1|11.978520626,8.8188976378,1.77088737983,2.83888695045;CCL20|14.4033173322,93.0,17.5281388642,4.71012164333;CXCL3|7.7683527718,6.11782477341,14.1744290448,5.59798270893;CXCL10|50.4563578421,2333.33333333,3.1584076371,7.47404844291;CXCL1|2.57636004618,7.04015544041,19.2940291091,2.69057320548;CXCL2|10.0318131968,4.68203883495,10.3518811551,4.21936989498;CXCL8|1,14.079787234,5.94601727618,1	9
biological adhesion	GO:0022610	1.89e-09	2.41e-08	NFKBIZ|3.93421110879,1.45790224759,3.26350416718,1.43195463642;ZC3H12A|3.14975299154,2.78142076503,2.91635932164,2.03048412006;ICAM1|11.978520626,8.8188976378,1.77088737983,2.83888695045;CX3CL1|7.77839953379,10.0,2.13716551132,1.51652156708;PLAU|2.24368427828,1.35781313749,1.36312325766,3.0405455367;IL32|2.26857903885,2.46456692913,2.47193536665,3.53266331658;RELB|2.98688317594,1.96559633028,2.80294586097,1.39759036145;IRF1|10.0185012714,1.53026481715,1.69342447823,1.34963325183;CXCL8|1,14.079787234,5.94601727618,1;SDC4|2.38590201822,1.49383802817,1.35742489253,1.32510573137;CSF1|4.6707738448,1.41446923597,2.26252387423,1.34311806915;RND1|5.83282726967,1.37177445046,2.05886782547,3.39363484087	12
hematopoietic or lymphoid organ development	GO:0048534	2.01e-09	2.54e-08	LIF|3.40711105595,1.34221405604,1.53030721497,3.22144638404;NFKBIA|15.6501664445,2.40296961326,2.54361354008,2.15029403258;NFKBIZ|3.93421110879,1.45790224759,3.26350416718,1.43195463642;ZC3H12A|3.14975299154,2.78142076503,2.91635932164,2.03048412006;NFKB2|2.39182843976,1.92321755027,1.63395806939,1.75625342341;RELB|2.98688317594,1.96559633028,2.80294586097,1.39759036145;IRF1|10.0185012714,1.53026481715,1.69342447823,1.34963325183;CSF1|4.6707738448,1.41446923597,2.26252387423,1.34311806915;UBD|3.56464203468,4.27272727273,2.92427935555,3.47272727273	9
positive regulation of neutrophil chemotaxis	GO:0090023	2.16e-09	2.72e-08	CXCL3|7.7683527718,6.11782477341,14.1744290448,5.59798270893;CXCL1|2.57636004618,7.04015544041,19.2940291091,2.69057320548;CXCL2|10.0318131968,4.68203883495,10.3518811551,4.21936989498;CXCL8|1,14.079787234,5.94601727618,1	4
nucleotide-binding oligomerization domain containing signaling pathway	GO:0070423	2.39e-09	3e-08	NFKBIA|15.6501664445,2.40296961326,2.54361354008,2.15029403258;BIRC3|4.08390619958,2.72283813747,2.32571953751,2.11978221416;IRAK2|5.77663975645,2.26392694064,2.5112679529,1.72206185567;TNFAIP3|33.0127800327,7.42216358839,2.93088680946,2.27646883388	4
positive regulation of cellular biosynthetic process	GO:0031328	2.44e-09	3.04e-08	PTGS2|8.96954275151,2.57039711191,1.60881565705,2.48848114169;LIF|3.40711105595,1.34221405604,1.53030721497,3.22144638404;NFKBIA|15.6501664445,2.40296961326,2.54361354008,2.15029403258;ZC3H12A|3.14975299154,2.78142076503,2.91635932164,2.03048412006;ICAM1|11.978520626,8.8188976378,1.77088737983,2.83888695045;IRAK2|5.77663975645,2.26392694064,2.5112679529,1.72206185567;CCL20|14.4033173322,93.0,17.5281388642,4.71012164333;NFKB2|2.39182843976,1.92321755027,1.63395806939,1.75625342341;CX3CL1|7.77839953379,10.0,2.13716551132,1.51652156708;RELB|2.98688317594,1.96559633028,2.80294586097,1.39759036145;CXCL10|50.4563578421,2333.33333333,3.1584076371,7.47404844291;IRF1|10.0185012714,1.53026481715,1.69342447823,1.34963325183	12
negative regulation of apoptotic signaling pathway	GO:2001234	2.65e-09	3.29e-08	PTGS2|8.96954275151,2.57039711191,1.60881565705,2.48848114169;ICAM1|11.978520626,8.8188976378,1.77088737983,2.83888695045;CX3CL1|7.77839953379,10.0,2.13716551132,1.51652156708;SOD2|3.54402396108,3.38985640086,1.57109100204,1.88343234323;TNFAIP3|33.0127800327,7.42216358839,2.93088680946,2.27646883388;IER3|3.02096469506,1.42577030812,1.50863569439,2.28997867804	6
positive regulation of biosynthetic process	GO:0009891	2.8e-09	3.45e-08	PTGS2|8.96954275151,2.57039711191,1.60881565705,2.48848114169;LIF|3.40711105595,1.34221405604,1.53030721497,3.22144638404;NFKBIA|15.6501664445,2.40296961326,2.54361354008,2.15029403258;ZC3H12A|3.14975299154,2.78142076503,2.91635932164,2.03048412006;ICAM1|11.978520626,8.8188976378,1.77088737983,2.83888695045;IRAK2|5.77663975645,2.26392694064,2.5112679529,1.72206185567;CCL20|14.4033173322,93.0,17.5281388642,4.71012164333;NFKB2|2.39182843976,1.92321755027,1.63395806939,1.75625342341;CX3CL1|7.77839953379,10.0,2.13716551132,1.51652156708;RELB|2.98688317594,1.96559633028,2.80294586097,1.39759036145;CXCL10|50.4563578421,2333.33333333,3.1584076371,7.47404844291;IRF1|10.0185012714,1.53026481715,1.69342447823,1.34963325183	12
positive regulation of granulocyte chemotaxis	GO:0071624	2.91e-09	3.58e-08	CXCL3|7.7683527718,6.11782477341,14.1744290448,5.59798270893;CXCL1|2.57636004618,7.04015544041,19.2940291091,2.69057320548;CXCL2|10.0318131968,4.68203883495,10.3518811551,4.21936989498;CXCL8|1,14.079787234,5.94601727618,1	4
cell differentiation	GO:0030154	3.18e-09	3.88e-08	PTGS2|8.96954275151,2.57039711191,1.60881565705,2.48848114169;LIF|3.40711105595,1.34221405604,1.53030721497,3.22144638404;NFKBIA|15.6501664445,2.40296961326,2.54361354008,2.15029403258;NFKBIZ|3.93421110879,1.45790224759,3.26350416718,1.43195463642;ZC3H12A|3.14975299154,2.78142076503,2.91635932164,2.03048412006;ICAM1|11.978520626,8.8188976378,1.77088737983,2.83888695045;NFKB2|2.39182843976,1.92321755027,1.63395806939,1.75625342341;CX3CL1|7.77839953379,10.0,2.13716551132,1.51652156708;SOD2|3.54402396108,3.38985640086,1.57109100204,1.88343234323;RELB|2.98688317594,1.96559633028,2.80294586097,1.39759036145;CXCL10|50.4563578421,2333.33333333,3.1584076371,7.47404844291;IRF1|10.0185012714,1.53026481715,1.69342447823,1.34963325183;SDC4|2.38590201822,1.49383802817,1.35742489253,1.32510573137;CSF1|4.6707738448,1.41446923597,2.26252387423,1.34311806915;UBD|3.56464203468,4.27272727273,2.92427935555,3.47272727273;RND1|5.83282726967,1.37177445046,2.05886782547,3.39363484087	16
response to stimulus	GO:0050896	3.22e-09	3.91e-08	PTGS2|8.96954275151,2.57039711191,1.60881565705,2.48848114169;LIF|3.40711105595,1.34221405604,1.53030721497,3.22144638404;NFKBIA|15.6501664445,2.40296961326,2.54361354008,2.15029403258;BIRC3|4.08390619958,2.72283813747,2.32571953751,2.11978221416;NFKBIE|2.07104601758,1.46,1.45880555775,1.54665260938;NFKBIZ|3.93421110879,1.45790224759,3.26350416718,1.43195463642;ZC3H12A|3.14975299154,2.78142076503,2.91635932164,2.03048412006;ICAM1|11.978520626,8.8188976378,1.77088737983,2.83888695045;IRAK2|5.77663975645,2.26392694064,2.5112679529,1.72206185567;CCL20|14.4033173322,93.0,17.5281388642,4.71012164333;NFKB2|2.39182843976,1.92321755027,1.63395806939,1.75625342341;CX3CL1|7.77839953379,10.0,2.13716551132,1.51652156708;SOD2|3.54402396108,3.38985640086,1.57109100204,1.88343234323;CXCL3|7.7683527718,6.11782477341,14.1744290448,5.59798270893;PLAU|2.24368427828,1.35781313749,1.36312325766,3.0405455367;DUSP5|3.06828580601,1.46566164154,1.31273895473,2.15598548972;TNIP1|2.25607526258,1.63203806503,1.40598769452,2.24653239597;IL32|2.26857903885,2.46456692913,2.47193536665,3.53266331658;RELB|2.98688317594,1.96559633028,2.80294586097,1.39759036145;CXCL10|50.4563578421,2333.33333333,3.1584076371,7.47404844291;CXCL1|2.57636004618,7.04015544041,19.2940291091,2.69057320548;IRF1|10.0185012714,1.53026481715,1.69342447823,1.34963325183;CXCL2|10.0318131968,4.68203883495,10.3518811551,4.21936989498;CXCL8|1,14.079787234,5.94601727618,1;SDC4|2.38590201822,1.49383802817,1.35742489253,1.32510573137;CSF1|4.6707738448,1.41446923597,2.26252387423,1.34311806915;TNFAIP3|33.0127800327,7.42216358839,2.93088680946,2.27646883388;IER3|3.02096469506,1.42577030812,1.50863569439,2.28997867804;UBD|3.56464203468,4.27272727273,2.92427935555,3.47272727273;RND1|5.83282726967,1.37177445046,2.05886782547,3.39363484087;C1S|2.62464835346,1.40886699507,1.50442278134,1.79017013233	31
regulation of neutrophil chemotaxis	GO:0090022	3.85e-09	4.66e-08	CXCL3|7.7683527718,6.11782477341,14.1744290448,5.59798270893;CXCL1|2.57636004618,7.04015544041,19.2940291091,2.69057320548;CXCL2|10.0318131968,4.68203883495,10.3518811551,4.21936989498;CXCL8|1,14.079787234,5.94601727618,1	4
negative regulation of apoptotic process	GO:0043066	4.13e-09	4.97e-08	PTGS2|8.96954275151,2.57039711191,1.60881565705,2.48848114169;NFKBIA|15.6501664445,2.40296961326,2.54361354008,2.15029403258;BIRC3|4.08390619958,2.72283813747,2.32571953751,2.11978221416;ZC3H12A|3.14975299154,2.78142076503,2.91635932164,2.03048412006;ICAM1|11.978520626,8.8188976378,1.77088737983,2.83888695045;CX3CL1|7.77839953379,10.0,2.13716551132,1.51652156708;SOD2|3.54402396108,3.38985640086,1.57109100204,1.88343234323;TNFAIP3|33.0127800327,7.42216358839,2.93088680946,2.27646883388;IER3|3.02096469506,1.42577030812,1.50863569439,2.28997867804	9
positive regulation of neutrophil migration	GO:1902624	4.2e-09	5.04e-08	CXCL3|7.7683527718,6.11782477341,14.1744290448,5.59798270893;CXCL1|2.57636004618,7.04015544041,19.2940291091,2.69057320548;CXCL2|10.0318131968,4.68203883495,10.3518811551,4.21936989498;CXCL8|1,14.079787234,5.94601727618,1	4
positive regulation of cytokine production	GO:0001819	4.5e-09	5.37e-08	PTGS2|8.96954275151,2.57039711191,1.60881565705,2.48848114169;NFKBIA|15.6501664445,2.40296961326,2.54361354008,2.15029403258;BIRC3|4.08390619958,2.72283813747,2.32571953751,2.11978221416;CCL20|14.4033173322,93.0,17.5281388642,4.71012164333;NFKB2|2.39182843976,1.92321755027,1.63395806939,1.75625342341;CX3CL1|7.77839953379,10.0,2.13716551132,1.51652156708;IRF1|10.0185012714,1.53026481715,1.69342447823,1.34963325183	7
negative regulation of programmed cell death	GO:0043069	4.53e-09	5.37e-08	PTGS2|8.96954275151,2.57039711191,1.60881565705,2.48848114169;NFKBIA|15.6501664445,2.40296961326,2.54361354008,2.15029403258;BIRC3|4.08390619958,2.72283813747,2.32571953751,2.11978221416;ZC3H12A|3.14975299154,2.78142076503,2.91635932164,2.03048412006;ICAM1|11.978520626,8.8188976378,1.77088737983,2.83888695045;CX3CL1|7.77839953379,10.0,2.13716551132,1.51652156708;SOD2|3.54402396108,3.38985640086,1.57109100204,1.88343234323;TNFAIP3|33.0127800327,7.42216358839,2.93088680946,2.27646883388;IER3|3.02096469506,1.42577030812,1.50863569439,2.28997867804	9
protein phosphorylation	GO:0006468	4.68e-09	5.54e-08	PTGS2|8.96954275151,2.57039711191,1.60881565705,2.48848114169;LIF|3.40711105595,1.34221405604,1.53030721497,3.22144638404;ZC3H12A|3.14975299154,2.78142076503,2.91635932164,2.03048412006;ICAM1|11.978520626,8.8188976378,1.77088737983,2.83888695045;IRAK2|5.77663975645,2.26392694064,2.5112679529,1.72206185567;CCL20|14.4033173322,93.0,17.5281388642,4.71012164333;CX3CL1|7.77839953379,10.0,2.13716551132,1.51652156708;DUSP5|3.06828580601,1.46566164154,1.31273895473,2.15598548972;TNIP1|2.25607526258,1.63203806503,1.40598769452,2.24653239597;CXCL10|50.4563578421,2333.33333333,3.1584076371,7.47404844291;SDC4|2.38590201822,1.49383802817,1.35742489253,1.32510573137;CSF1|4.6707738448,1.41446923597,2.26252387423,1.34311806915;TNFAIP3|33.0127800327,7.42216358839,2.93088680946,2.27646883388	13
negative regulation of cell proliferation	GO:0008285	5.25e-09	6.17e-08	PTGS2|8.96954275151,2.57039711191,1.60881565705,2.48848114169;LIF|3.40711105595,1.34221405604,1.53030721497,3.22144638404;SOD2|3.54402396108,3.38985640086,1.57109100204,1.88343234323;CXCL1|2.57636004618,7.04015544041,19.2940291091,2.69057320548;IRF1|10.0185012714,1.53026481715,1.69342447823,1.34963325183;CXCL8|1,14.079787234,5.94601727618,1;SDC4|2.38590201822,1.49383802817,1.35742489253,1.32510573137;TNFAIP3|33.0127800327,7.42216358839,2.93088680946,2.27646883388	8
antimicrobial humoral response	GO:0019730	5.26e-09	6.17e-08	CXCL3|7.7683527718,6.11782477341,14.1744290448,5.59798270893;CXCL10|50.4563578421,2333.33333333,3.1584076371,7.47404844291;CXCL1|2.57636004618,7.04015544041,19.2940291091,2.69057320548;CXCL2|10.0318131968,4.68203883495,10.3518811551,4.21936989498;CXCL8|1,14.079787234,5.94601727618,1	5
toll-like receptor 4 signaling pathway	GO:0034142	5.62e-09	6.55e-08	NFKBIA|15.6501664445,2.40296961326,2.54361354008,2.15029403258;BIRC3|4.08390619958,2.72283813747,2.32571953751,2.11978221416;IRAK2|5.77663975645,2.26392694064,2.5112679529,1.72206185567;NFKB2|2.39182843976,1.92321755027,1.63395806939,1.75625342341;TNFAIP3|33.0127800327,7.42216358839,2.93088680946,2.27646883388	5
regulation of type I interferon production	GO:0032479	6.6e-09	7.66e-08	NFKBIA|15.6501664445,2.40296961326,2.54361354008,2.15029403258;NFKB2|2.39182843976,1.92321755027,1.63395806939,1.75625342341;RELB|2.98688317594,1.96559633028,2.80294586097,1.39759036145;IRF1|10.0185012714,1.53026481715,1.69342447823,1.34963325183;TNFAIP3|33.0127800327,7.42216358839,2.93088680946,2.27646883388	5
negative regulation of cellular metabolic process	GO:0031324	6.66e-09	7.69e-08	PTGS2|8.96954275151,2.57039711191,1.60881565705,2.48848114169;LIF|3.40711105595,1.34221405604,1.53030721497,3.22144638404;NFKBIA|15.6501664445,2.40296961326,2.54361354008,2.15029403258;BIRC3|4.08390619958,2.72283813747,2.32571953751,2.11978221416;ZC3H12A|3.14975299154,2.78142076503,2.91635932164,2.03048412006;IRAK2|5.77663975645,2.26392694064,2.5112679529,1.72206185567;NFKB2|2.39182843976,1.92321755027,1.63395806939,1.75625342341;DUSP5|3.06828580601,1.46566164154,1.31273895473,2.15598548972;TNIP1|2.25607526258,1.63203806503,1.40598769452,2.24653239597;RELB|2.98688317594,1.96559633028,2.80294586097,1.39759036145;IRF1|10.0185012714,1.53026481715,1.69342447823,1.34963325183;TNFAIP3|33.0127800327,7.42216358839,2.93088680946,2.27646883388;IER3|3.02096469506,1.42577030812,1.50863569439,2.28997867804	13
type I interferon production	GO:0032606	7.71e-09	8.86e-08	NFKBIA|15.6501664445,2.40296961326,2.54361354008,2.15029403258;NFKB2|2.39182843976,1.92321755027,1.63395806939,1.75625342341;RELB|2.98688317594,1.96559633028,2.80294586097,1.39759036145;IRF1|10.0185012714,1.53026481715,1.69342447823,1.34963325183;TNFAIP3|33.0127800327,7.42216358839,2.93088680946,2.27646883388	5
behavior	GO:0007610	8.39e-09	9.6e-08	PTGS2|8.96954275151,2.57039711191,1.60881565705,2.48848114169;CX3CL1|7.77839953379,10.0,2.13716551132,1.51652156708;CXCL3|7.7683527718,6.11782477341,14.1744290448,5.59798270893;CXCL10|50.4563578421,2333.33333333,3.1584076371,7.47404844291;CXCL1|2.57636004618,7.04015544041,19.2940291091,2.69057320548;CXCL2|10.0318131968,4.68203883495,10.3518811551,4.21936989498;CXCL8|1,14.079787234,5.94601727618,1;CSF1|4.6707738448,1.41446923597,2.26252387423,1.34311806915	8
regulation of apoptotic process	GO:0042981	9.04e-09	1.03e-07	PTGS2|8.96954275151,2.57039711191,1.60881565705,2.48848114169;NFKBIA|15.6501664445,2.40296961326,2.54361354008,2.15029403258;BIRC3|4.08390619958,2.72283813747,2.32571953751,2.11978221416;ZC3H12A|3.14975299154,2.78142076503,2.91635932164,2.03048412006;ICAM1|11.978520626,8.8188976378,1.77088737983,2.83888695045;CX3CL1|7.77839953379,10.0,2.13716551132,1.51652156708;SOD2|3.54402396108,3.38985640086,1.57109100204,1.88343234323;CXCL10|50.4563578421,2333.33333333,3.1584076371,7.47404844291;TNFAIP3|33.0127800327,7.42216358839,2.93088680946,2.27646883388;IER3|3.02096469506,1.42577030812,1.50863569439,2.28997867804;UBD|3.56464203468,4.27272727273,2.92427935555,3.47272727273	11
regulation of programmed cell death	GO:0043067	9.7e-09	1.1e-07	PTGS2|8.96954275151,2.57039711191,1.60881565705,2.48848114169;NFKBIA|15.6501664445,2.40296961326,2.54361354008,2.15029403258;BIRC3|4.08390619958,2.72283813747,2.32571953751,2.11978221416;ZC3H12A|3.14975299154,2.78142076503,2.91635932164,2.03048412006;ICAM1|11.978520626,8.8188976378,1.77088737983,2.83888695045;CX3CL1|7.77839953379,10.0,2.13716551132,1.51652156708;SOD2|3.54402396108,3.38985640086,1.57109100204,1.88343234323;CXCL10|50.4563578421,2333.33333333,3.1584076371,7.47404844291;TNFAIP3|33.0127800327,7.42216358839,2.93088680946,2.27646883388;IER3|3.02096469506,1.42577030812,1.50863569439,2.28997867804;UBD|3.56464203468,4.27272727273,2.92427935555,3.47272727273	11
regulation of neutrophil migration	GO:1902622	9.97e-09	1.13e-07	CXCL3|7.7683527718,6.11782477341,14.1744290448,5.59798270893;CXCL1|2.57636004618,7.04015544041,19.2940291091,2.69057320548;CXCL2|10.0318131968,4.68203883495,10.3518811551,4.21936989498;CXCL8|1,14.079787234,5.94601727618,1	4
nucleotide-binding domain, leucine rich repeat containing receptor signaling pathway	GO:0035872	1.07e-08	1.2e-07	NFKBIA|15.6501664445,2.40296961326,2.54361354008,2.15029403258;BIRC3|4.08390619958,2.72283813747,2.32571953751,2.11978221416;IRAK2|5.77663975645,2.26392694064,2.5112679529,1.72206185567;TNFAIP3|33.0127800327,7.42216358839,2.93088680946,2.27646883388	4
adaptive immune response based on somatic recombination of immune receptors built from immunoglobulin superfamily domains	GO:0002460	1.14e-08	1.28e-07	NFKBIZ|3.93421110879,1.45790224759,3.26350416718,1.43195463642;ZC3H12A|3.14975299154,2.78142076503,2.91635932164,2.03048412006;ICAM1|11.978520626,8.8188976378,1.77088737983,2.83888695045;NFKB2|2.39182843976,1.92321755027,1.63395806939,1.75625342341;RELB|2.98688317594,1.96559633028,2.80294586097,1.39759036145;TNFAIP3|33.0127800327,7.42216358839,2.93088680946,2.27646883388;C1S|2.62464835346,1.40886699507,1.50442278134,1.79017013233	7
apoptotic process	GO:0006915	1.33e-08	1.48e-07	PTGS2|8.96954275151,2.57039711191,1.60881565705,2.48848114169;NFKBIA|15.6501664445,2.40296961326,2.54361354008,2.15029403258;BIRC3|4.08390619958,2.72283813747,2.32571953751,2.11978221416;ZC3H12A|3.14975299154,2.78142076503,2.91635932164,2.03048412006;ICAM1|11.978520626,8.8188976378,1.77088737983,2.83888695045;CX3CL1|7.77839953379,10.0,2.13716551132,1.51652156708;SOD2|3.54402396108,3.38985640086,1.57109100204,1.88343234323;CXCL10|50.4563578421,2333.33333333,3.1584076371,7.47404844291;IRF1|10.0185012714,1.53026481715,1.69342447823,1.34963325183;TNFAIP3|33.0127800327,7.42216358839,2.93088680946,2.27646883388;IER3|3.02096469506,1.42577030812,1.50863569439,2.28997867804;UBD|3.56464203468,4.27272727273,2.92427935555,3.47272727273	12
positive regulation of macromolecule biosynthetic process	GO:0010557	1.45e-08	1.61e-07	LIF|3.40711105595,1.34221405604,1.53030721497,3.22144638404;NFKBIA|15.6501664445,2.40296961326,2.54361354008,2.15029403258;ZC3H12A|3.14975299154,2.78142076503,2.91635932164,2.03048412006;ICAM1|11.978520626,8.8188976378,1.77088737983,2.83888695045;IRAK2|5.77663975645,2.26392694064,2.5112679529,1.72206185567;CCL20|14.4033173322,93.0,17.5281388642,4.71012164333;NFKB2|2.39182843976,1.92321755027,1.63395806939,1.75625342341;CX3CL1|7.77839953379,10.0,2.13716551132,1.51652156708;RELB|2.98688317594,1.96559633028,2.80294586097,1.39759036145;CXCL10|50.4563578421,2333.33333333,3.1584076371,7.47404844291;IRF1|10.0185012714,1.53026481715,1.69342447823,1.34963325183	11
cellular developmental process	GO:0048869	1.57e-08	1.73e-07	PTGS2|8.96954275151,2.57039711191,1.60881565705,2.48848114169;LIF|3.40711105595,1.34221405604,1.53030721497,3.22144638404;NFKBIA|15.6501664445,2.40296961326,2.54361354008,2.15029403258;NFKBIZ|3.93421110879,1.45790224759,3.26350416718,1.43195463642;ZC3H12A|3.14975299154,2.78142076503,2.91635932164,2.03048412006;ICAM1|11.978520626,8.8188976378,1.77088737983,2.83888695045;NFKB2|2.39182843976,1.92321755027,1.63395806939,1.75625342341;CX3CL1|7.77839953379,10.0,2.13716551132,1.51652156708;SOD2|3.54402396108,3.38985640086,1.57109100204,1.88343234323;RELB|2.98688317594,1.96559633028,2.80294586097,1.39759036145;CXCL10|50.4563578421,2333.33333333,3.1584076371,7.47404844291;IRF1|10.0185012714,1.53026481715,1.69342447823,1.34963325183;SDC4|2.38590201822,1.49383802817,1.35742489253,1.32510573137;CSF1|4.6707738448,1.41446923597,2.26252387423,1.34311806915;UBD|3.56464203468,4.27272727273,2.92427935555,3.47272727273;RND1|5.83282726967,1.37177445046,2.05886782547,3.39363484087	16
reactive oxygen species metabolic process	GO:0072593	1.7e-08	1.87e-07	PTGS2|8.96954275151,2.57039711191,1.60881565705,2.48848114169;ZC3H12A|3.14975299154,2.78142076503,2.91635932164,2.03048412006;ICAM1|11.978520626,8.8188976378,1.77088737983,2.83888695045;SOD2|3.54402396108,3.38985640086,1.57109100204,1.88343234323;PLAU|2.24368427828,1.35781313749,1.36312325766,3.0405455367;IER3|3.02096469506,1.42577030812,1.50863569439,2.28997867804	6
positive regulation of gene expression	GO:0010628	1.74e-08	1.9e-07	LIF|3.40711105595,1.34221405604,1.53030721497,3.22144638404;NFKBIA|15.6501664445,2.40296961326,2.54361354008,2.15029403258;ZC3H12A|3.14975299154,2.78142076503,2.91635932164,2.03048412006;ICAM1|11.978520626,8.8188976378,1.77088737983,2.83888695045;IRAK2|5.77663975645,2.26392694064,2.5112679529,1.72206185567;NFKB2|2.39182843976,1.92321755027,1.63395806939,1.75625342341;CX3CL1|7.77839953379,10.0,2.13716551132,1.51652156708;RELB|2.98688317594,1.96559633028,2.80294586097,1.39759036145;CXCL10|50.4563578421,2333.33333333,3.1584076371,7.47404844291;IRF1|10.0185012714,1.53026481715,1.69342447823,1.34963325183;CSF1|4.6707738448,1.41446923597,2.26252387423,1.34311806915	11
negative regulation of sequence-specific DNA binding transcription factor activity	GO:0043433	1.88e-08	2.05e-07	NFKBIA|15.6501664445,2.40296961326,2.54361354008,2.15029403258;NFKBIE|2.07104601758,1.46,1.45880555775,1.54665260938;ZC3H12A|3.14975299154,2.78142076503,2.91635932164,2.03048412006;IRAK2|5.77663975645,2.26392694064,2.5112679529,1.72206185567;TNFAIP3|33.0127800327,7.42216358839,2.93088680946,2.27646883388	5
regulation of MAPK cascade	GO:0043408	2.06e-08	2.23e-07	LIF|3.40711105595,1.34221405604,1.53030721497,3.22144638404;ZC3H12A|3.14975299154,2.78142076503,2.91635932164,2.03048412006;ICAM1|11.978520626,8.8188976378,1.77088737983,2.83888695045;IRAK2|5.77663975645,2.26392694064,2.5112679529,1.72206185567;CCL20|14.4033173322,93.0,17.5281388642,4.71012164333;CX3CL1|7.77839953379,10.0,2.13716551132,1.51652156708;DUSP5|3.06828580601,1.46566164154,1.31273895473,2.15598548972;TNIP1|2.25607526258,1.63203806503,1.40598769452,2.24653239597	8
programmed cell death	GO:0012501	2.06e-08	2.23e-07	PTGS2|8.96954275151,2.57039711191,1.60881565705,2.48848114169;NFKBIA|15.6501664445,2.40296961326,2.54361354008,2.15029403258;BIRC3|4.08390619958,2.72283813747,2.32571953751,2.11978221416;ZC3H12A|3.14975299154,2.78142076503,2.91635932164,2.03048412006;ICAM1|11.978520626,8.8188976378,1.77088737983,2.83888695045;CX3CL1|7.77839953379,10.0,2.13716551132,1.51652156708;SOD2|3.54402396108,3.38985640086,1.57109100204,1.88343234323;CXCL10|50.4563578421,2333.33333333,3.1584076371,7.47404844291;IRF1|10.0185012714,1.53026481715,1.69342447823,1.34963325183;TNFAIP3|33.0127800327,7.42216358839,2.93088680946,2.27646883388;IER3|3.02096469506,1.42577030812,1.50863569439,2.28997867804;UBD|3.56464203468,4.27272727273,2.92427935555,3.47272727273	12
adaptive immune response	GO:0002250	2.22e-08	2.39e-07	NFKBIZ|3.93421110879,1.45790224759,3.26350416718,1.43195463642;ZC3H12A|3.14975299154,2.78142076503,2.91635932164,2.03048412006;ICAM1|11.978520626,8.8188976378,1.77088737983,2.83888695045;NFKB2|2.39182843976,1.92321755027,1.63395806939,1.75625342341;RELB|2.98688317594,1.96559633028,2.80294586097,1.39759036145;IRF1|10.0185012714,1.53026481715,1.69342447823,1.34963325183;TNFAIP3|33.0127800327,7.42216358839,2.93088680946,2.27646883388;C1S|2.62464835346,1.40886699507,1.50442278134,1.79017013233	8
leukocyte differentiation	GO:0002521	2.35e-08	2.52e-07	LIF|3.40711105595,1.34221405604,1.53030721497,3.22144638404;NFKBIZ|3.93421110879,1.45790224759,3.26350416718,1.43195463642;ZC3H12A|3.14975299154,2.78142076503,2.91635932164,2.03048412006;RELB|2.98688317594,1.96559633028,2.80294586097,1.39759036145;IRF1|10.0185012714,1.53026481715,1.69342447823,1.34963325183;CSF1|4.6707738448,1.41446923597,2.26252387423,1.34311806915;UBD|3.56464203468,4.27272727273,2.92427935555,3.47272727273	7
lipopolysaccharide-mediated signaling pathway	GO:0031663	2.55e-08	2.7e-07	NFKBIA|15.6501664445,2.40296961326,2.54361354008,2.15029403258;IRAK2|5.77663975645,2.26392694064,2.5112679529,1.72206185567;CX3CL1|7.77839953379,10.0,2.13716551132,1.51652156708;TNFAIP3|33.0127800327,7.42216358839,2.93088680946,2.27646883388	4
cytoplasmic pattern recognition receptor signaling pathway	GO:0002753	2.55e-08	2.7e-07	NFKBIA|15.6501664445,2.40296961326,2.54361354008,2.15029403258;BIRC3|4.08390619958,2.72283813747,2.32571953751,2.11978221416;IRAK2|5.77663975645,2.26392694064,2.5112679529,1.72206185567;TNFAIP3|33.0127800327,7.42216358839,2.93088680946,2.27646883388	4
hemopoiesis	GO:0030097	2.93e-08	3.1e-07	LIF|3.40711105595,1.34221405604,1.53030721497,3.22144638404;NFKBIA|15.6501664445,2.40296961326,2.54361354008,2.15029403258;NFKBIZ|3.93421110879,1.45790224759,3.26350416718,1.43195463642;ZC3H12A|3.14975299154,2.78142076503,2.91635932164,2.03048412006;RELB|2.98688317594,1.96559633028,2.80294586097,1.39759036145;IRF1|10.0185012714,1.53026481715,1.69342447823,1.34963325183;CSF1|4.6707738448,1.41446923597,2.26252387423,1.34311806915;UBD|3.56464203468,4.27272727273,2.92427935555,3.47272727273	8
MyD88-dependent toll-like receptor signaling pathway	GO:0002755	3.05e-08	3.22e-07	NFKBIA|15.6501664445,2.40296961326,2.54361354008,2.15029403258;IRAK2|5.77663975645,2.26392694064,2.5112679529,1.72206185567;NFKB2|2.39182843976,1.92321755027,1.63395806939,1.75625342341;TNIP1|2.25607526258,1.63203806503,1.40598769452,2.24653239597;IRF1|10.0185012714,1.53026481715,1.69342447823,1.34963325183	5
positive regulation of transcription, DNA-templated	GO:0045893	3.07e-08	3.22e-07	LIF|3.40711105595,1.34221405604,1.53030721497,3.22144638404;NFKBIA|15.6501664445,2.40296961326,2.54361354008,2.15029403258;ZC3H12A|3.14975299154,2.78142076503,2.91635932164,2.03048412006;ICAM1|11.978520626,8.8188976378,1.77088737983,2.83888695045;IRAK2|5.77663975645,2.26392694064,2.5112679529,1.72206185567;NFKB2|2.39182843976,1.92321755027,1.63395806939,1.75625342341;CX3CL1|7.77839953379,10.0,2.13716551132,1.51652156708;RELB|2.98688317594,1.96559633028,2.80294586097,1.39759036145;CXCL10|50.4563578421,2333.33333333,3.1584076371,7.47404844291;IRF1|10.0185012714,1.53026481715,1.69342447823,1.34963325183	10
positive regulation of NF-kappaB transcription factor activity	GO:0051092	3.13e-08	3.26e-07	NFKBIA|15.6501664445,2.40296961326,2.54361354008,2.15029403258;ICAM1|11.978520626,8.8188976378,1.77088737983,2.83888695045;IRAK2|5.77663975645,2.26392694064,2.5112679529,1.72206185567;NFKB2|2.39182843976,1.92321755027,1.63395806939,1.75625342341;CX3CL1|7.77839953379,10.0,2.13716551132,1.51652156708	5
blood circulation	GO:0008015	3.16e-08	3.29e-07	PTGS2|8.96954275151,2.57039711191,1.60881565705,2.48848114169;ZC3H12A|3.14975299154,2.78142076503,2.91635932164,2.03048412006;ICAM1|11.978520626,8.8188976378,1.77088737983,2.83888695045;CX3CL1|7.77839953379,10.0,2.13716551132,1.51652156708;SOD2|3.54402396108,3.38985640086,1.57109100204,1.88343234323;CXCL10|50.4563578421,2333.33333333,3.1584076371,7.47404844291;IER3|3.02096469506,1.42577030812,1.50863569439,2.28997867804	7
negative regulation of metabolic process	GO:0009892	3.37e-08	3.49e-07	PTGS2|8.96954275151,2.57039711191,1.60881565705,2.48848114169;LIF|3.40711105595,1.34221405604,1.53030721497,3.22144638404;NFKBIA|15.6501664445,2.40296961326,2.54361354008,2.15029403258;BIRC3|4.08390619958,2.72283813747,2.32571953751,2.11978221416;ZC3H12A|3.14975299154,2.78142076503,2.91635932164,2.03048412006;IRAK2|5.77663975645,2.26392694064,2.5112679529,1.72206185567;NFKB2|2.39182843976,1.92321755027,1.63395806939,1.75625342341;DUSP5|3.06828580601,1.46566164154,1.31273895473,2.15598548972;TNIP1|2.25607526258,1.63203806503,1.40598769452,2.24653239597;RELB|2.98688317594,1.96559633028,2.80294586097,1.39759036145;IRF1|10.0185012714,1.53026481715,1.69342447823,1.34963325183;TNFAIP3|33.0127800327,7.42216358839,2.93088680946,2.27646883388;IER3|3.02096469506,1.42577030812,1.50863569439,2.28997867804	13
circulatory system process	GO:0003013	3.48e-08	3.58e-07	PTGS2|8.96954275151,2.57039711191,1.60881565705,2.48848114169;ZC3H12A|3.14975299154,2.78142076503,2.91635932164,2.03048412006;ICAM1|11.978520626,8.8188976378,1.77088737983,2.83888695045;CX3CL1|7.77839953379,10.0,2.13716551132,1.51652156708;SOD2|3.54402396108,3.38985640086,1.57109100204,1.88343234323;CXCL10|50.4563578421,2333.33333333,3.1584076371,7.47404844291;IER3|3.02096469506,1.42577030812,1.50863569439,2.28997867804	7
TRIF-dependent toll-like receptor signaling pathway	GO:0035666	3.51e-08	3.59e-07	NFKBIA|15.6501664445,2.40296961326,2.54361354008,2.15029403258;BIRC3|4.08390619958,2.72283813747,2.32571953751,2.11978221416;IRAK2|5.77663975645,2.26392694064,2.5112679529,1.72206185567;NFKB2|2.39182843976,1.92321755027,1.63395806939,1.75625342341	4
negative regulation of I-kappaB kinase/NF-kappaB signaling	GO:0043124	3.51e-08	3.59e-07	NFKBIA|15.6501664445,2.40296961326,2.54361354008,2.15029403258;ZC3H12A|3.14975299154,2.78142076503,2.91635932164,2.03048412006;TNIP1|2.25607526258,1.63203806503,1.40598769452,2.24653239597;TNFAIP3|33.0127800327,7.42216358839,2.93088680946,2.27646883388	4
single-organism process	GO:0044699	3.77e-08	3.84e-07	PTGS2|8.96954275151,2.57039711191,1.60881565705,2.48848114169;LIF|3.40711105595,1.34221405604,1.53030721497,3.22144638404;SAT1|2.98269982239,1.53587818106,1.39491858207,1.62951234383;NFKBIA|15.6501664445,2.40296961326,2.54361354008,2.15029403258;BIRC3|4.08390619958,2.72283813747,2.32571953751,2.11978221416;NFKBIE|2.07104601758,1.46,1.45880555775,1.54665260938;NFKBIZ|3.93421110879,1.45790224759,3.26350416718,1.43195463642;PSTPIP2|2.03390300414,3.07692307692,1.57516887059,1.56572541383;ZC3H12A|3.14975299154,2.78142076503,2.91635932164,2.03048412006;TNFAIP2|8.49377478201,2.48532504343,2.72823394176,1.90366793863;ICAM1|11.978520626,8.8188976378,1.77088737983,2.83888695045;IRAK2|5.77663975645,2.26392694064,2.5112679529,1.72206185567;CCL20|14.4033173322,93.0,17.5281388642,4.71012164333;NFKB2|2.39182843976,1.92321755027,1.63395806939,1.75625342341;CX3CL1|7.77839953379,10.0,2.13716551132,1.51652156708;SOD2|3.54402396108,3.38985640086,1.57109100204,1.88343234323;CXCL3|7.7683527718,6.11782477341,14.1744290448,5.59798270893;PLAU|2.24368427828,1.35781313749,1.36312325766,3.0405455367;DUSP5|3.06828580601,1.46566164154,1.31273895473,2.15598548972;TNIP1|2.25607526258,1.63203806503,1.40598769452,2.24653239597;IL32|2.26857903885,2.46456692913,2.47193536665,3.53266331658;RELB|2.98688317594,1.96559633028,2.80294586097,1.39759036145;CXCL10|50.4563578421,2333.33333333,3.1584076371,7.47404844291;CXCL1|2.57636004618,7.04015544041,19.2940291091,2.69057320548;IRF1|10.0185012714,1.53026481715,1.69342447823,1.34963325183;CXCL2|10.0318131968,4.68203883495,10.3518811551,4.21936989498;CXCL8|1,14.079787234,5.94601727618,1;SDC4|2.38590201822,1.49383802817,1.35742489253,1.32510573137;CSF1|4.6707738448,1.41446923597,2.26252387423,1.34311806915;TNFAIP3|33.0127800327,7.42216358839,2.93088680946,2.27646883388;IER3|3.02096469506,1.42577030812,1.50863569439,2.28997867804;UBD|3.56464203468,4.27272727273,2.92427935555,3.47272727273;RND1|5.83282726967,1.37177445046,2.05886782547,3.39363484087;C1S|2.62464835346,1.40886699507,1.50442278134,1.79017013233	34
positive regulation of vasculature development	GO:1904018	3.91e-08	3.97e-07	PTGS2|8.96954275151,2.57039711191,1.60881565705,2.48848114169;ZC3H12A|3.14975299154,2.78142076503,2.91635932164,2.03048412006;CX3CL1|7.77839953379,10.0,2.13716551132,1.51652156708;SOD2|3.54402396108,3.38985640086,1.57109100204,1.88343234323;CXCL8|1,14.079787234,5.94601727618,1	5
positive regulation of developmental process	GO:0051094	4.75e-08	4.8e-07	PTGS2|8.96954275151,2.57039711191,1.60881565705,2.48848114169;LIF|3.40711105595,1.34221405604,1.53030721497,3.22144638404;NFKBIZ|3.93421110879,1.45790224759,3.26350416718,1.43195463642;ZC3H12A|3.14975299154,2.78142076503,2.91635932164,2.03048412006;CX3CL1|7.77839953379,10.0,2.13716551132,1.51652156708;SOD2|3.54402396108,3.38985640086,1.57109100204,1.88343234323;CXCL8|1,14.079787234,5.94601727618,1;CSF1|4.6707738448,1.41446923597,2.26252387423,1.34311806915;TNFAIP3|33.0127800327,7.42216358839,2.93088680946,2.27646883388	9
negative regulation of leukocyte activation	GO:0002695	4.85e-08	4.88e-07	ZC3H12A|3.14975299154,2.78142076503,2.91635932164,2.03048412006;CX3CL1|7.77839953379,10.0,2.13716551132,1.51652156708;IRF1|10.0185012714,1.53026481715,1.69342447823,1.34963325183;SDC4|2.38590201822,1.49383802817,1.35742489253,1.32510573137;TNFAIP3|33.0127800327,7.42216358839,2.93088680946,2.27646883388	5
toll-like receptor 5 signaling pathway	GO:0034146	4.95e-08	4.96e-07	NFKBIA|15.6501664445,2.40296961326,2.54361354008,2.15029403258;IRAK2|5.77663975645,2.26392694064,2.5112679529,1.72206185567;NFKB2|2.39182843976,1.92321755027,1.63395806939,1.75625342341;TNFAIP3|33.0127800327,7.42216358839,2.93088680946,2.27646883388	4
positive regulation of nucleic acid-templated transcription	GO:1903508	5.05e-08	5.04e-07	LIF|3.40711105595,1.34221405604,1.53030721497,3.22144638404;NFKBIA|15.6501664445,2.40296961326,2.54361354008,2.15029403258;ZC3H12A|3.14975299154,2.78142076503,2.91635932164,2.03048412006;ICAM1|11.978520626,8.8188976378,1.77088737983,2.83888695045;IRAK2|5.77663975645,2.26392694064,2.5112679529,1.72206185567;NFKB2|2.39182843976,1.92321755027,1.63395806939,1.75625342341;CX3CL1|7.77839953379,10.0,2.13716551132,1.51652156708;RELB|2.98688317594,1.96559633028,2.80294586097,1.39759036145;CXCL10|50.4563578421,2333.33333333,3.1584076371,7.47404844291;IRF1|10.0185012714,1.53026481715,1.69342447823,1.34963325183	10
regulation of reactive oxygen species metabolic process	GO:2000377	5.16e-08	5.13e-07	PTGS2|8.96954275151,2.57039711191,1.60881565705,2.48848114169;ZC3H12A|3.14975299154,2.78142076503,2.91635932164,2.03048412006;ICAM1|11.978520626,8.8188976378,1.77088737983,2.83888695045;PLAU|2.24368427828,1.35781313749,1.36312325766,3.0405455367;IER3|3.02096469506,1.42577030812,1.50863569439,2.28997867804	5
positive regulation of MAPK cascade	GO:0043410	5.32e-08	5.27e-07	LIF|3.40711105595,1.34221405604,1.53030721497,3.22144638404;ZC3H12A|3.14975299154,2.78142076503,2.91635932164,2.03048412006;ICAM1|11.978520626,8.8188976378,1.77088737983,2.83888695045;IRAK2|5.77663975645,2.26392694064,2.5112679529,1.72206185567;CCL20|14.4033173322,93.0,17.5281388642,4.71012164333;CX3CL1|7.77839953379,10.0,2.13716551132,1.51652156708;DUSP5|3.06828580601,1.46566164154,1.31273895473,2.15598548972	7
regulation of nucleocytoplasmic transport	GO:0046822	5.38e-08	5.31e-07	PTGS2|8.96954275151,2.57039711191,1.60881565705,2.48848114169;NFKBIA|15.6501664445,2.40296961326,2.54361354008,2.15029403258;NFKBIE|2.07104601758,1.46,1.45880555775,1.54665260938;ZC3H12A|3.14975299154,2.78142076503,2.91635932164,2.03048412006;IER3|3.02096469506,1.42577030812,1.50863569439,2.28997867804	5
positive regulation of RNA biosynthetic process	GO:1902680	5.57e-08	5.48e-07	LIF|3.40711105595,1.34221405604,1.53030721497,3.22144638404;NFKBIA|15.6501664445,2.40296961326,2.54361354008,2.15029403258;ZC3H12A|3.14975299154,2.78142076503,2.91635932164,2.03048412006;ICAM1|11.978520626,8.8188976378,1.77088737983,2.83888695045;IRAK2|5.77663975645,2.26392694064,2.5112679529,1.72206185567;NFKB2|2.39182843976,1.92321755027,1.63395806939,1.75625342341;CX3CL1|7.77839953379,10.0,2.13716551132,1.51652156708;RELB|2.98688317594,1.96559633028,2.80294586097,1.39759036145;CXCL10|50.4563578421,2333.33333333,3.1584076371,7.47404844291;IRF1|10.0185012714,1.53026481715,1.69342447823,1.34963325183	10
MyD88-independent toll-like receptor signaling pathway	GO:0002756	5.95e-08	5.82e-07	NFKBIA|15.6501664445,2.40296961326,2.54361354008,2.15029403258;BIRC3|4.08390619958,2.72283813747,2.32571953751,2.11978221416;IRAK2|5.77663975645,2.26392694064,2.5112679529,1.72206185567;NFKB2|2.39182843976,1.92321755027,1.63395806939,1.75625342341	4
response to abiotic stimulus	GO:0009628	6.35e-08	6.2e-07	PTGS2|8.96954275151,2.57039711191,1.60881565705,2.48848114169;NFKBIA|15.6501664445,2.40296961326,2.54361354008,2.15029403258;ICAM1|11.978520626,8.8188976378,1.77088737983,2.83888695045;CX3CL1|7.77839953379,10.0,2.13716551132,1.51652156708;PLAU|2.24368427828,1.35781313749,1.36312325766,3.0405455367;RELB|2.98688317594,1.96559633028,2.80294586097,1.39759036145;CXCL10|50.4563578421,2333.33333333,3.1584076371,7.47404844291;IRF1|10.0185012714,1.53026481715,1.69342447823,1.34963325183;SDC4|2.38590201822,1.49383802817,1.35742489253,1.32510573137	9
NIK/NF-kappaB signaling	GO:0038061	6.97e-08	6.77e-07	NFKBIA|15.6501664445,2.40296961326,2.54361354008,2.15029403258;BIRC3|4.08390619958,2.72283813747,2.32571953751,2.11978221416;ZC3H12A|3.14975299154,2.78142076503,2.91635932164,2.03048412006;NFKB2|2.39182843976,1.92321755027,1.63395806939,1.75625342341;RELB|2.98688317594,1.96559633028,2.80294586097,1.39759036145	5
regulation of transport	GO:0051049	7.36e-08	7.13e-07	PTGS2|8.96954275151,2.57039711191,1.60881565705,2.48848114169;LIF|3.40711105595,1.34221405604,1.53030721497,3.22144638404;NFKBIA|15.6501664445,2.40296961326,2.54361354008,2.15029403258;NFKBIE|2.07104601758,1.46,1.45880555775,1.54665260938;ZC3H12A|3.14975299154,2.78142076503,2.91635932164,2.03048412006;ICAM1|11.978520626,8.8188976378,1.77088737983,2.83888695045;CX3CL1|7.77839953379,10.0,2.13716551132,1.51652156708;CXCL10|50.4563578421,2333.33333333,3.1584076371,7.47404844291;SDC4|2.38590201822,1.49383802817,1.35742489253,1.32510573137;TNFAIP3|33.0127800327,7.42216358839,2.93088680946,2.27646883388;IER3|3.02096469506,1.42577030812,1.50863569439,2.28997867804	11
toll-like receptor 2 signaling pathway	GO:0034134	7.72e-08	7.44e-07	NFKBIA|15.6501664445,2.40296961326,2.54361354008,2.15029403258;IRAK2|5.77663975645,2.26392694064,2.5112679529,1.72206185567;NFKB2|2.39182843976,1.92321755027,1.63395806939,1.75625342341;TNFAIP3|33.0127800327,7.42216358839,2.93088680946,2.27646883388	4
positive regulation of RNA metabolic process	GO:0051254	7.76e-08	7.45e-07	LIF|3.40711105595,1.34221405604,1.53030721497,3.22144638404;NFKBIA|15.6501664445,2.40296961326,2.54361354008,2.15029403258;ZC3H12A|3.14975299154,2.78142076503,2.91635932164,2.03048412006;ICAM1|11.978520626,8.8188976378,1.77088737983,2.83888695045;IRAK2|5.77663975645,2.26392694064,2.5112679529,1.72206185567;NFKB2|2.39182843976,1.92321755027,1.63395806939,1.75625342341;CX3CL1|7.77839953379,10.0,2.13716551132,1.51652156708;RELB|2.98688317594,1.96559633028,2.80294586097,1.39759036145;CXCL10|50.4563578421,2333.33333333,3.1584076371,7.47404844291;IRF1|10.0185012714,1.53026481715,1.69342447823,1.34963325183	10
negative regulation of cell activation	GO:0050866	8.28e-08	7.92e-07	ZC3H12A|3.14975299154,2.78142076503,2.91635932164,2.03048412006;CX3CL1|7.77839953379,10.0,2.13716551132,1.51652156708;IRF1|10.0185012714,1.53026481715,1.69342447823,1.34963325183;SDC4|2.38590201822,1.49383802817,1.35742489253,1.32510573137;TNFAIP3|33.0127800327,7.42216358839,2.93088680946,2.27646883388	5
regulation of apoptotic signaling pathway	GO:2001233	8.49e-08	8.09e-07	PTGS2|8.96954275151,2.57039711191,1.60881565705,2.48848114169;ICAM1|11.978520626,8.8188976378,1.77088737983,2.83888695045;CX3CL1|7.77839953379,10.0,2.13716551132,1.51652156708;SOD2|3.54402396108,3.38985640086,1.57109100204,1.88343234323;TNFAIP3|33.0127800327,7.42216358839,2.93088680946,2.27646883388;IER3|3.02096469506,1.42577030812,1.50863569439,2.28997867804	6
localization	GO:0051179	8.81e-08	8.36e-07	PTGS2|8.96954275151,2.57039711191,1.60881565705,2.48848114169;LIF|3.40711105595,1.34221405604,1.53030721497,3.22144638404;NFKBIA|15.6501664445,2.40296961326,2.54361354008,2.15029403258;NFKBIE|2.07104601758,1.46,1.45880555775,1.54665260938;PSTPIP2|2.03390300414,3.07692307692,1.57516887059,1.56572541383;ZC3H12A|3.14975299154,2.78142076503,2.91635932164,2.03048412006;TNFAIP2|8.49377478201,2.48532504343,2.72823394176,1.90366793863;ICAM1|11.978520626,8.8188976378,1.77088737983,2.83888695045;CCL20|14.4033173322,93.0,17.5281388642,4.71012164333;CX3CL1|7.77839953379,10.0,2.13716551132,1.51652156708;SOD2|3.54402396108,3.38985640086,1.57109100204,1.88343234323;CXCL3|7.7683527718,6.11782477341,14.1744290448,5.59798270893;PLAU|2.24368427828,1.35781313749,1.36312325766,3.0405455367;CXCL10|50.4563578421,2333.33333333,3.1584076371,7.47404844291;CXCL1|2.57636004618,7.04015544041,19.2940291091,2.69057320548;CXCL2|10.0318131968,4.68203883495,10.3518811551,4.21936989498;CXCL8|1,14.079787234,5.94601727618,1;SDC4|2.38590201822,1.49383802817,1.35742489253,1.32510573137;CSF1|4.6707738448,1.41446923597,2.26252387423,1.34311806915;TNFAIP3|33.0127800327,7.42216358839,2.93088680946,2.27646883388;IER3|3.02096469506,1.42577030812,1.50863569439,2.28997867804;RND1|5.83282726967,1.37177445046,2.05886782547,3.39363484087	22
regulation of cell differentiation	GO:0045595	8.95e-08	8.46e-07	PTGS2|8.96954275151,2.57039711191,1.60881565705,2.48848114169;LIF|3.40711105595,1.34221405604,1.53030721497,3.22144638404;NFKBIA|15.6501664445,2.40296961326,2.54361354008,2.15029403258;NFKBIZ|3.93421110879,1.45790224759,3.26350416718,1.43195463642;ZC3H12A|3.14975299154,2.78142076503,2.91635932164,2.03048412006;CX3CL1|7.77839953379,10.0,2.13716551132,1.51652156708;SOD2|3.54402396108,3.38985640086,1.57109100204,1.88343234323;CXCL10|50.4563578421,2333.33333333,3.1584076371,7.47404844291;IRF1|10.0185012714,1.53026481715,1.69342447823,1.34963325183;CSF1|4.6707738448,1.41446923597,2.26252387423,1.34311806915	10
regulation of transcription factor import into nucleus	GO:0042990	9.1e-08	8.58e-07	PTGS2|8.96954275151,2.57039711191,1.60881565705,2.48848114169;NFKBIA|15.6501664445,2.40296961326,2.54361354008,2.15029403258;NFKBIE|2.07104601758,1.46,1.45880555775,1.54665260938;ZC3H12A|3.14975299154,2.78142076503,2.91635932164,2.03048412006	4
protein metabolic process	GO:0019538	9.45e-08	8.87e-07	PTGS2|8.96954275151,2.57039711191,1.60881565705,2.48848114169;LIF|3.40711105595,1.34221405604,1.53030721497,3.22144638404;NFKBIA|15.6501664445,2.40296961326,2.54361354008,2.15029403258;BIRC3|4.08390619958,2.72283813747,2.32571953751,2.11978221416;ZC3H12A|3.14975299154,2.78142076503,2.91635932164,2.03048412006;ICAM1|11.978520626,8.8188976378,1.77088737983,2.83888695045;IRAK2|5.77663975645,2.26392694064,2.5112679529,1.72206185567;CCL20|14.4033173322,93.0,17.5281388642,4.71012164333;CX3CL1|7.77839953379,10.0,2.13716551132,1.51652156708;PLAU|2.24368427828,1.35781313749,1.36312325766,3.0405455367;DUSP5|3.06828580601,1.46566164154,1.31273895473,2.15598548972;TNIP1|2.25607526258,1.63203806503,1.40598769452,2.24653239597;CXCL10|50.4563578421,2333.33333333,3.1584076371,7.47404844291;IRF1|10.0185012714,1.53026481715,1.69342447823,1.34963325183;CXCL8|1,14.079787234,5.94601727618,1;SDC4|2.38590201822,1.49383802817,1.35742489253,1.32510573137;CSF1|4.6707738448,1.41446923597,2.26252387423,1.34311806915;TNFAIP3|33.0127800327,7.42216358839,2.93088680946,2.27646883388;IER3|3.02096469506,1.42577030812,1.50863569439,2.28997867804;UBD|3.56464203468,4.27272727273,2.92427935555,3.47272727273;C1S|2.62464835346,1.40886699507,1.50442278134,1.79017013233	21
transcription factor import into nucleus	GO:0042991	9.86e-08	9.18e-07	PTGS2|8.96954275151,2.57039711191,1.60881565705,2.48848114169;NFKBIA|15.6501664445,2.40296961326,2.54361354008,2.15029403258;NFKBIE|2.07104601758,1.46,1.45880555775,1.54665260938;ZC3H12A|3.14975299154,2.78142076503,2.91635932164,2.03048412006	4
negative regulation of NF-kappaB transcription factor activity	GO:0032088	9.86e-08	9.18e-07	NFKBIA|15.6501664445,2.40296961326,2.54361354008,2.15029403258;ZC3H12A|3.14975299154,2.78142076503,2.91635932164,2.03048412006;IRAK2|5.77663975645,2.26392694064,2.5112679529,1.72206185567;TNFAIP3|33.0127800327,7.42216358839,2.93088680946,2.27646883388	4
regulation of gene expression	GO:0010468	1.01e-07	9.36e-07	LIF|3.40711105595,1.34221405604,1.53030721497,3.22144638404;NFKBIA|15.6501664445,2.40296961326,2.54361354008,2.15029403258;BIRC3|4.08390619958,2.72283813747,2.32571953751,2.11978221416;NFKBIE|2.07104601758,1.46,1.45880555775,1.54665260938;NFKBIZ|3.93421110879,1.45790224759,3.26350416718,1.43195463642;ZC3H12A|3.14975299154,2.78142076503,2.91635932164,2.03048412006;MAFF|3.43991784031,2.29861111111,1.47213928085,2.49671219019;ICAM1|11.978520626,8.8188976378,1.77088737983,2.83888695045;IRAK2|5.77663975645,2.26392694064,2.5112679529,1.72206185567;NFKB2|2.39182843976,1.92321755027,1.63395806939,1.75625342341;CX3CL1|7.77839953379,10.0,2.13716551132,1.51652156708;SOD2|3.54402396108,3.38985640086,1.57109100204,1.88343234323;RELB|2.98688317594,1.96559633028,2.80294586097,1.39759036145;CXCL10|50.4563578421,2333.33333333,3.1584076371,7.47404844291;IRF1|10.0185012714,1.53026481715,1.69342447823,1.34963325183;CSF1|4.6707738448,1.41446923597,2.26252387423,1.34311806915;TNFAIP3|33.0127800327,7.42216358839,2.93088680946,2.27646883388;C1S|2.62464835346,1.40886699507,1.50442278134,1.79017013233	18
regulation of protein localization to nucleus	GO:1900180	1.07e-07	9.9e-07	PTGS2|8.96954275151,2.57039711191,1.60881565705,2.48848114169;LIF|3.40711105595,1.34221405604,1.53030721497,3.22144638404;NFKBIA|15.6501664445,2.40296961326,2.54361354008,2.15029403258;NFKBIE|2.07104601758,1.46,1.45880555775,1.54665260938;ZC3H12A|3.14975299154,2.78142076503,2.91635932164,2.03048412006	5
negative regulation of macromolecule metabolic process	GO:0010605	1.1e-07	1.01e-06	PTGS2|8.96954275151,2.57039711191,1.60881565705,2.48848114169;LIF|3.40711105595,1.34221405604,1.53030721497,3.22144638404;NFKBIA|15.6501664445,2.40296961326,2.54361354008,2.15029403258;BIRC3|4.08390619958,2.72283813747,2.32571953751,2.11978221416;ZC3H12A|3.14975299154,2.78142076503,2.91635932164,2.03048412006;IRAK2|5.77663975645,2.26392694064,2.5112679529,1.72206185567;NFKB2|2.39182843976,1.92321755027,1.63395806939,1.75625342341;DUSP5|3.06828580601,1.46566164154,1.31273895473,2.15598548972;TNIP1|2.25607526258,1.63203806503,1.40598769452,2.24653239597;RELB|2.98688317594,1.96559633028,2.80294586097,1.39759036145;IRF1|10.0185012714,1.53026481715,1.69342447823,1.34963325183;TNFAIP3|33.0127800327,7.42216358839,2.93088680946,2.27646883388	12
regulation of biological quality	GO:0065008	1.16e-07	1.06e-06	PTGS2|8.96954275151,2.57039711191,1.60881565705,2.48848114169;LIF|3.40711105595,1.34221405604,1.53030721497,3.22144638404;NFKBIA|15.6501664445,2.40296961326,2.54361354008,2.15029403258;NFKBIE|2.07104601758,1.46,1.45880555775,1.54665260938;ZC3H12A|3.14975299154,2.78142076503,2.91635932164,2.03048412006;ICAM1|11.978520626,8.8188976378,1.77088737983,2.83888695045;CX3CL1|7.77839953379,10.0,2.13716551132,1.51652156708;SOD2|3.54402396108,3.38985640086,1.57109100204,1.88343234323;PLAU|2.24368427828,1.35781313749,1.36312325766,3.0405455367;CXCL10|50.4563578421,2333.33333333,3.1584076371,7.47404844291;IRF1|10.0185012714,1.53026481715,1.69342447823,1.34963325183;CSF1|4.6707738448,1.41446923597,2.26252387423,1.34311806915;TNFAIP3|33.0127800327,7.42216358839,2.93088680946,2.27646883388;IER3|3.02096469506,1.42577030812,1.50863569439,2.28997867804;RND1|5.83282726967,1.37177445046,2.05886782547,3.39363484087	15
MAPK cascade	GO:0000165	1.16e-07	1.06e-06	LIF|3.40711105595,1.34221405604,1.53030721497,3.22144638404;ZC3H12A|3.14975299154,2.78142076503,2.91635932164,2.03048412006;ICAM1|11.978520626,8.8188976378,1.77088737983,2.83888695045;IRAK2|5.77663975645,2.26392694064,2.5112679529,1.72206185567;CCL20|14.4033173322,93.0,17.5281388642,4.71012164333;CX3CL1|7.77839953379,10.0,2.13716551132,1.51652156708;DUSP5|3.06828580601,1.46566164154,1.31273895473,2.15598548972;TNIP1|2.25607526258,1.63203806503,1.40598769452,2.24653239597	8
negative regulation of establishment of protein localization	GO:1904950	1.21e-07	1.1e-06	NFKBIA|15.6501664445,2.40296961326,2.54361354008,2.15029403258;NFKBIE|2.07104601758,1.46,1.45880555775,1.54665260938;ZC3H12A|3.14975299154,2.78142076503,2.91635932164,2.03048412006;CX3CL1|7.77839953379,10.0,2.13716551132,1.51652156708;TNFAIP3|33.0127800327,7.42216358839,2.93088680946,2.27646883388	5
mononuclear cell migration	GO:0071674	1.24e-07	1.13e-06	CCL20|14.4033173322,93.0,17.5281388642,4.71012164333;CX3CL1|7.77839953379,10.0,2.13716551132,1.51652156708;CXCL10|50.4563578421,2333.33333333,3.1584076371,7.47404844291;CSF1|4.6707738448,1.41446923597,2.26252387423,1.34311806915	4
cellular response to stress	GO:0033554	1.54e-07	1.4e-06	PTGS2|8.96954275151,2.57039711191,1.60881565705,2.48848114169;NFKBIA|15.6501664445,2.40296961326,2.54361354008,2.15029403258;ZC3H12A|3.14975299154,2.78142076503,2.91635932164,2.03048412006;ICAM1|11.978520626,8.8188976378,1.77088737983,2.83888695045;IRAK2|5.77663975645,2.26392694064,2.5112679529,1.72206185567;SOD2|3.54402396108,3.38985640086,1.57109100204,1.88343234323;PLAU|2.24368427828,1.35781313749,1.36312325766,3.0405455367;RELB|2.98688317594,1.96559633028,2.80294586097,1.39759036145;CXCL10|50.4563578421,2333.33333333,3.1584076371,7.47404844291;CXCL8|1,14.079787234,5.94601727618,1;TNFAIP3|33.0127800327,7.42216358839,2.93088680946,2.27646883388;IER3|3.02096469506,1.42577030812,1.50863569439,2.28997867804	12
regulation of hemopoiesis	GO:1903706	1.59e-07	1.44e-06	LIF|3.40711105595,1.34221405604,1.53030721497,3.22144638404;NFKBIA|15.6501664445,2.40296961326,2.54361354008,2.15029403258;NFKBIZ|3.93421110879,1.45790224759,3.26350416718,1.43195463642;ZC3H12A|3.14975299154,2.78142076503,2.91635932164,2.03048412006;IRF1|10.0185012714,1.53026481715,1.69342447823,1.34963325183;CSF1|4.6707738448,1.41446923597,2.26252387423,1.34311806915	6
negative regulation of protein transport	GO:0051224	1.61e-07	1.45e-06	NFKBIA|15.6501664445,2.40296961326,2.54361354008,2.15029403258;NFKBIE|2.07104601758,1.46,1.45880555775,1.54665260938;ZC3H12A|3.14975299154,2.78142076503,2.91635932164,2.03048412006;CX3CL1|7.77839953379,10.0,2.13716551132,1.51652156708;TNFAIP3|33.0127800327,7.42216358839,2.93088680946,2.27646883388	5
signal transduction by protein phosphorylation	GO:0023014	1.81e-07	1.62e-06	LIF|3.40711105595,1.34221405604,1.53030721497,3.22144638404;ZC3H12A|3.14975299154,2.78142076503,2.91635932164,2.03048412006;ICAM1|11.978520626,8.8188976378,1.77088737983,2.83888695045;IRAK2|5.77663975645,2.26392694064,2.5112679529,1.72206185567;CCL20|14.4033173322,93.0,17.5281388642,4.71012164333;CX3CL1|7.77839953379,10.0,2.13716551132,1.51652156708;DUSP5|3.06828580601,1.46566164154,1.31273895473,2.15598548972;TNIP1|2.25607526258,1.63203806503,1.40598769452,2.24653239597	8
regulation of interleukin-1 production	GO:0032652	1.83e-07	1.63e-06	ZC3H12A|3.14975299154,2.78142076503,2.91635932164,2.03048412006;CCL20|14.4033173322,93.0,17.5281388642,4.71012164333;CX3CL1|7.77839953379,10.0,2.13716551132,1.51652156708;TNFAIP3|33.0127800327,7.42216358839,2.93088680946,2.27646883388	4
response to interferon-gamma	GO:0034341	1.89e-07	1.68e-06	ICAM1|11.978520626,8.8188976378,1.77088737983,2.83888695045;CCL20|14.4033173322,93.0,17.5281388642,4.71012164333;CX3CL1|7.77839953379,10.0,2.13716551132,1.51652156708;IRF1|10.0185012714,1.53026481715,1.69342447823,1.34963325183;UBD|3.56464203468,4.27272727273,2.92427935555,3.47272727273	5
regulation of cellular localization	GO:0060341	2.01e-07	1.78e-06	PTGS2|8.96954275151,2.57039711191,1.60881565705,2.48848114169;LIF|3.40711105595,1.34221405604,1.53030721497,3.22144638404;NFKBIA|15.6501664445,2.40296961326,2.54361354008,2.15029403258;NFKBIE|2.07104601758,1.46,1.45880555775,1.54665260938;ZC3H12A|3.14975299154,2.78142076503,2.91635932164,2.03048412006;CX3CL1|7.77839953379,10.0,2.13716551132,1.51652156708;CXCL10|50.4563578421,2333.33333333,3.1584076371,7.47404844291;SDC4|2.38590201822,1.49383802817,1.35742489253,1.32510573137;IER3|3.02096469506,1.42577030812,1.50863569439,2.28997867804	9
regulation of cell-cell adhesion	GO:0022407	2.06e-07	1.82e-06	NFKBIZ|3.93421110879,1.45790224759,3.26350416718,1.43195463642;ZC3H12A|3.14975299154,2.78142076503,2.91635932164,2.03048412006;ICAM1|11.978520626,8.8188976378,1.77088737983,2.83888695045;CX3CL1|7.77839953379,10.0,2.13716551132,1.51652156708;IRF1|10.0185012714,1.53026481715,1.69342447823,1.34963325183;SDC4|2.38590201822,1.49383802817,1.35742489253,1.32510573137	6
negative regulation of immune system process	GO:0002683	2.08e-07	1.83e-06	NFKBIA|15.6501664445,2.40296961326,2.54361354008,2.15029403258;ZC3H12A|3.14975299154,2.78142076503,2.91635932164,2.03048412006;CX3CL1|7.77839953379,10.0,2.13716551132,1.51652156708;IRF1|10.0185012714,1.53026481715,1.69342447823,1.34963325183;SDC4|2.38590201822,1.49383802817,1.35742489253,1.32510573137;TNFAIP3|33.0127800327,7.42216358839,2.93088680946,2.27646883388	6
regulation of nucleobase-containing compound metabolic process	GO:0019219	2.1e-07	1.84e-06	LIF|3.40711105595,1.34221405604,1.53030721497,3.22144638404;NFKBIA|15.6501664445,2.40296961326,2.54361354008,2.15029403258;NFKBIE|2.07104601758,1.46,1.45880555775,1.54665260938;NFKBIZ|3.93421110879,1.45790224759,3.26350416718,1.43195463642;ZC3H12A|3.14975299154,2.78142076503,2.91635932164,2.03048412006;MAFF|3.43991784031,2.29861111111,1.47213928085,2.49671219019;ICAM1|11.978520626,8.8188976378,1.77088737983,2.83888695045;IRAK2|5.77663975645,2.26392694064,2.5112679529,1.72206185567;NFKB2|2.39182843976,1.92321755027,1.63395806939,1.75625342341;CX3CL1|7.77839953379,10.0,2.13716551132,1.51652156708;SOD2|3.54402396108,3.38985640086,1.57109100204,1.88343234323;RELB|2.98688317594,1.96559633028,2.80294586097,1.39759036145;CXCL10|50.4563578421,2333.33333333,3.1584076371,7.47404844291;IRF1|10.0185012714,1.53026481715,1.69342447823,1.34963325183;CXCL8|1,14.079787234,5.94601727618,1;TNFAIP3|33.0127800327,7.42216358839,2.93088680946,2.27646883388;IER3|3.02096469506,1.42577030812,1.50863569439,2.28997867804	17
negative regulation of phosphorylation	GO:0042326	2.29e-07	2e-06	LIF|3.40711105595,1.34221405604,1.53030721497,3.22144638404;ZC3H12A|3.14975299154,2.78142076503,2.91635932164,2.03048412006;DUSP5|3.06828580601,1.46566164154,1.31273895473,2.15598548972;TNIP1|2.25607526258,1.63203806503,1.40598769452,2.24653239597;TNFAIP3|33.0127800327,7.42216358839,2.93088680946,2.27646883388;IER3|3.02096469506,1.42577030812,1.50863569439,2.28997867804	6
single organismal cell-cell adhesion	GO:0016337	2.46e-07	2.13e-06	NFKBIZ|3.93421110879,1.45790224759,3.26350416718,1.43195463642;ZC3H12A|3.14975299154,2.78142076503,2.91635932164,2.03048412006;ICAM1|11.978520626,8.8188976378,1.77088737983,2.83888695045;CX3CL1|7.77839953379,10.0,2.13716551132,1.51652156708;RELB|2.98688317594,1.96559633028,2.80294586097,1.39759036145;IRF1|10.0185012714,1.53026481715,1.69342447823,1.34963325183;SDC4|2.38590201822,1.49383802817,1.35742489253,1.32510573137	7
T cell activation involved in immune response	GO:0002286	2.46e-07	2.13e-06	NFKBIZ|3.93421110879,1.45790224759,3.26350416718,1.43195463642;ZC3H12A|3.14975299154,2.78142076503,2.91635932164,2.03048412006;ICAM1|11.978520626,8.8188976378,1.77088737983,2.83888695045;RELB|2.98688317594,1.96559633028,2.80294586097,1.39759036145	4
positive regulation of nucleobase-containing compound metabolic process	GO:0045935	2.72e-07	2.35e-06	LIF|3.40711105595,1.34221405604,1.53030721497,3.22144638404;NFKBIA|15.6501664445,2.40296961326,2.54361354008,2.15029403258;ZC3H12A|3.14975299154,2.78142076503,2.91635932164,2.03048412006;ICAM1|11.978520626,8.8188976378,1.77088737983,2.83888695045;IRAK2|5.77663975645,2.26392694064,2.5112679529,1.72206185567;NFKB2|2.39182843976,1.92321755027,1.63395806939,1.75625342341;CX3CL1|7.77839953379,10.0,2.13716551132,1.51652156708;RELB|2.98688317594,1.96559633028,2.80294586097,1.39759036145;CXCL10|50.4563578421,2333.33333333,3.1584076371,7.47404844291;IRF1|10.0185012714,1.53026481715,1.69342447823,1.34963325183	10
regulation of multi-organism process	GO:0043900	2.76e-07	2.38e-06	BIRC3|4.08390619958,2.72283813747,2.32571953751,2.11978221416;ZC3H12A|3.14975299154,2.78142076503,2.91635932164,2.03048412006;CX3CL1|7.77839953379,10.0,2.13716551132,1.51652156708;PLAU|2.24368427828,1.35781313749,1.36312325766,3.0405455367;CXCL8|1,14.079787234,5.94601727618,1;TNFAIP3|33.0127800327,7.42216358839,2.93088680946,2.27646883388	6
negative regulation of interleukin-1 beta production	GO:0032691	2.83e-07	2.43e-06	ZC3H12A|3.14975299154,2.78142076503,2.91635932164,2.03048412006;CX3CL1|7.77839953379,10.0,2.13716551132,1.51652156708;TNFAIP3|33.0127800327,7.42216358839,2.93088680946,2.27646883388	3
regulation of catalytic activity	GO:0050790	2.84e-07	2.43e-06	PTGS2|8.96954275151,2.57039711191,1.60881565705,2.48848114169;BIRC3|4.08390619958,2.72283813747,2.32571953751,2.11978221416;ICAM1|11.978520626,8.8188976378,1.77088737983,2.83888695045;IRAK2|5.77663975645,2.26392694064,2.5112679529,1.72206185567;CCL20|14.4033173322,93.0,17.5281388642,4.71012164333;CX3CL1|7.77839953379,10.0,2.13716551132,1.51652156708;DUSP5|3.06828580601,1.46566164154,1.31273895473,2.15598548972;CXCL10|50.4563578421,2333.33333333,3.1584076371,7.47404844291;CXCL1|2.57636004618,7.04015544041,19.2940291091,2.69057320548;SDC4|2.38590201822,1.49383802817,1.35742489253,1.32510573137;CSF1|4.6707738448,1.41446923597,2.26252387423,1.34311806915;TNFAIP3|33.0127800327,7.42216358839,2.93088680946,2.27646883388	12
interleukin-1 production	GO:0032612	2.86e-07	2.44e-06	ZC3H12A|3.14975299154,2.78142076503,2.91635932164,2.03048412006;CCL20|14.4033173322,93.0,17.5281388642,4.71012164333;CX3CL1|7.77839953379,10.0,2.13716551132,1.51652156708;TNFAIP3|33.0127800327,7.42216358839,2.93088680946,2.27646883388	4
positive regulation of reactive oxygen species metabolic process	GO:2000379	2.95e-07	2.51e-06	PTGS2|8.96954275151,2.57039711191,1.60881565705,2.48848114169;ZC3H12A|3.14975299154,2.78142076503,2.91635932164,2.03048412006;ICAM1|11.978520626,8.8188976378,1.77088737983,2.83888695045;PLAU|2.24368427828,1.35781313749,1.36312325766,3.0405455367	4
negative regulation of cell adhesion	GO:0007162	2.98e-07	2.52e-06	ZC3H12A|3.14975299154,2.78142076503,2.91635932164,2.03048412006;CX3CL1|7.77839953379,10.0,2.13716551132,1.51652156708;IRF1|10.0185012714,1.53026481715,1.69342447823,1.34963325183;SDC4|2.38590201822,1.49383802817,1.35742489253,1.32510573137;RND1|5.83282726967,1.37177445046,2.05886782547,3.39363484087	5
humoral immune response	GO:0006959	3.04e-07	2.57e-06	CXCL3|7.7683527718,6.11782477341,14.1744290448,5.59798270893;CXCL10|50.4563578421,2333.33333333,3.1584076371,7.47404844291;CXCL1|2.57636004618,7.04015544041,19.2940291091,2.69057320548;CXCL2|10.0318131968,4.68203883495,10.3518811551,4.21936989498;CXCL8|1,14.079787234,5.94601727618,1;C1S|2.62464835346,1.40886699507,1.50442278134,1.79017013233	6
lymphocyte migration	GO:0072676	3.13e-07	2.63e-06	ICAM1|11.978520626,8.8188976378,1.77088737983,2.83888695045;CCL20|14.4033173322,93.0,17.5281388642,4.71012164333;CX3CL1|7.77839953379,10.0,2.13716551132,1.51652156708;CXCL10|50.4563578421,2333.33333333,3.1584076371,7.47404844291	4
regulation of cellular biosynthetic process	GO:0031326	3.14e-07	2.63e-06	PTGS2|8.96954275151,2.57039711191,1.60881565705,2.48848114169;LIF|3.40711105595,1.34221405604,1.53030721497,3.22144638404;NFKBIA|15.6501664445,2.40296961326,2.54361354008,2.15029403258;NFKBIE|2.07104601758,1.46,1.45880555775,1.54665260938;NFKBIZ|3.93421110879,1.45790224759,3.26350416718,1.43195463642;ZC3H12A|3.14975299154,2.78142076503,2.91635932164,2.03048412006;MAFF|3.43991784031,2.29861111111,1.47213928085,2.49671219019;ICAM1|11.978520626,8.8188976378,1.77088737983,2.83888695045;IRAK2|5.77663975645,2.26392694064,2.5112679529,1.72206185567;CCL20|14.4033173322,93.0,17.5281388642,4.71012164333;NFKB2|2.39182843976,1.92321755027,1.63395806939,1.75625342341;CX3CL1|7.77839953379,10.0,2.13716551132,1.51652156708;SOD2|3.54402396108,3.38985640086,1.57109100204,1.88343234323;RELB|2.98688317594,1.96559633028,2.80294586097,1.39759036145;CXCL10|50.4563578421,2333.33333333,3.1584076371,7.47404844291;IRF1|10.0185012714,1.53026481715,1.69342447823,1.34963325183;TNFAIP3|33.0127800327,7.42216358839,2.93088680946,2.27646883388	17
single-organism cellular process	GO:0044763	3.15e-07	2.63e-06	PTGS2|8.96954275151,2.57039711191,1.60881565705,2.48848114169;LIF|3.40711105595,1.34221405604,1.53030721497,3.22144638404;NFKBIA|15.6501664445,2.40296961326,2.54361354008,2.15029403258;BIRC3|4.08390619958,2.72283813747,2.32571953751,2.11978221416;NFKBIE|2.07104601758,1.46,1.45880555775,1.54665260938;NFKBIZ|3.93421110879,1.45790224759,3.26350416718,1.43195463642;PSTPIP2|2.03390300414,3.07692307692,1.57516887059,1.56572541383;ZC3H12A|3.14975299154,2.78142076503,2.91635932164,2.03048412006;TNFAIP2|8.49377478201,2.48532504343,2.72823394176,1.90366793863;ICAM1|11.978520626,8.8188976378,1.77088737983,2.83888695045;IRAK2|5.77663975645,2.26392694064,2.5112679529,1.72206185567;CCL20|14.4033173322,93.0,17.5281388642,4.71012164333;NFKB2|2.39182843976,1.92321755027,1.63395806939,1.75625342341;CX3CL1|7.77839953379,10.0,2.13716551132,1.51652156708;SOD2|3.54402396108,3.38985640086,1.57109100204,1.88343234323;CXCL3|7.7683527718,6.11782477341,14.1744290448,5.59798270893;PLAU|2.24368427828,1.35781313749,1.36312325766,3.0405455367;DUSP5|3.06828580601,1.46566164154,1.31273895473,2.15598548972;TNIP1|2.25607526258,1.63203806503,1.40598769452,2.24653239597;RELB|2.98688317594,1.96559633028,2.80294586097,1.39759036145;CXCL10|50.4563578421,2333.33333333,3.1584076371,7.47404844291;CXCL1|2.57636004618,7.04015544041,19.2940291091,2.69057320548;IRF1|10.0185012714,1.53026481715,1.69342447823,1.34963325183;CXCL2|10.0318131968,4.68203883495,10.3518811551,4.21936989498;CXCL8|1,14.079787234,5.94601727618,1;SDC4|2.38590201822,1.49383802817,1.35742489253,1.32510573137;CSF1|4.6707738448,1.41446923597,2.26252387423,1.34311806915;TNFAIP3|33.0127800327,7.42216358839,2.93088680946,2.27646883388;IER3|3.02096469506,1.42577030812,1.50863569439,2.28997867804;UBD|3.56464203468,4.27272727273,2.92427935555,3.47272727273;RND1|5.83282726967,1.37177445046,2.05886782547,3.39363484087	31
alpha-beta T cell differentiation	GO:0046632	3.52e-07	2.93e-06	NFKBIZ|3.93421110879,1.45790224759,3.26350416718,1.43195463642;ZC3H12A|3.14975299154,2.78142076503,2.91635932164,2.03048412006;RELB|2.98688317594,1.96559633028,2.80294586097,1.39759036145;IRF1|10.0185012714,1.53026481715,1.69342447823,1.34963325183	4
regulation of biosynthetic process	GO:0009889	3.54e-07	2.94e-06	PTGS2|8.96954275151,2.57039711191,1.60881565705,2.48848114169;LIF|3.40711105595,1.34221405604,1.53030721497,3.22144638404;NFKBIA|15.6501664445,2.40296961326,2.54361354008,2.15029403258;NFKBIE|2.07104601758,1.46,1.45880555775,1.54665260938;NFKBIZ|3.93421110879,1.45790224759,3.26350416718,1.43195463642;ZC3H12A|3.14975299154,2.78142076503,2.91635932164,2.03048412006;MAFF|3.43991784031,2.29861111111,1.47213928085,2.49671219019;ICAM1|11.978520626,8.8188976378,1.77088737983,2.83888695045;IRAK2|5.77663975645,2.26392694064,2.5112679529,1.72206185567;CCL20|14.4033173322,93.0,17.5281388642,4.71012164333;NFKB2|2.39182843976,1.92321755027,1.63395806939,1.75625342341;CX3CL1|7.77839953379,10.0,2.13716551132,1.51652156708;SOD2|3.54402396108,3.38985640086,1.57109100204,1.88343234323;RELB|2.98688317594,1.96559633028,2.80294586097,1.39759036145;CXCL10|50.4563578421,2333.33333333,3.1584076371,7.47404844291;IRF1|10.0185012714,1.53026481715,1.69342447823,1.34963325183;TNFAIP3|33.0127800327,7.42216358839,2.93088680946,2.27646883388	17
lymphocyte activation	GO:0046649	3.75e-07	3.1e-06	NFKBIZ|3.93421110879,1.45790224759,3.26350416718,1.43195463642;ZC3H12A|3.14975299154,2.78142076503,2.91635932164,2.03048412006;ICAM1|11.978520626,8.8188976378,1.77088737983,2.83888695045;RELB|2.98688317594,1.96559633028,2.80294586097,1.39759036145;IRF1|10.0185012714,1.53026481715,1.69342447823,1.34963325183;SDC4|2.38590201822,1.49383802817,1.35742489253,1.32510573137;TNFAIP3|33.0127800327,7.42216358839,2.93088680946,2.27646883388	7
positive regulation of sequence-specific DNA binding transcription factor activity	GO:0051091	3.78e-07	3.12e-06	NFKBIA|15.6501664445,2.40296961326,2.54361354008,2.15029403258;ICAM1|11.978520626,8.8188976378,1.77088737983,2.83888695045;IRAK2|5.77663975645,2.26392694064,2.5112679529,1.72206185567;NFKB2|2.39182843976,1.92321755027,1.63395806939,1.75625342341;CX3CL1|7.77839953379,10.0,2.13716551132,1.51652156708	5
single organism cell adhesion	GO:0098602	3.79e-07	3.12e-06	NFKBIZ|3.93421110879,1.45790224759,3.26350416718,1.43195463642;ZC3H12A|3.14975299154,2.78142076503,2.91635932164,2.03048412006;ICAM1|11.978520626,8.8188976378,1.77088737983,2.83888695045;CX3CL1|7.77839953379,10.0,2.13716551132,1.51652156708;RELB|2.98688317594,1.96559633028,2.80294586097,1.39759036145;IRF1|10.0185012714,1.53026481715,1.69342447823,1.34963325183;SDC4|2.38590201822,1.49383802817,1.35742489253,1.32510573137	7
positive regulation of transcription from RNA polymerase II promoter	GO:0045944	4.13e-07	3.39e-06	LIF|3.40711105595,1.34221405604,1.53030721497,3.22144638404;NFKBIA|15.6501664445,2.40296961326,2.54361354008,2.15029403258;ZC3H12A|3.14975299154,2.78142076503,2.91635932164,2.03048412006;NFKB2|2.39182843976,1.92321755027,1.63395806939,1.75625342341;CX3CL1|7.77839953379,10.0,2.13716551132,1.51652156708;RELB|2.98688317594,1.96559633028,2.80294586097,1.39759036145;CXCL10|50.4563578421,2333.33333333,3.1584076371,7.47404844291;IRF1|10.0185012714,1.53026481715,1.69342447823,1.34963325183	8
leukocyte cell-cell adhesion	GO:0007159	4.37e-07	3.57e-06	NFKBIZ|3.93421110879,1.45790224759,3.26350416718,1.43195463642;ZC3H12A|3.14975299154,2.78142076503,2.91635932164,2.03048412006;ICAM1|11.978520626,8.8188976378,1.77088737983,2.83888695045;RELB|2.98688317594,1.96559633028,2.80294586097,1.39759036145;IRF1|10.0185012714,1.53026481715,1.69342447823,1.34963325183;SDC4|2.38590201822,1.49383802817,1.35742489253,1.32510573137	6
regulation of cell-matrix adhesion	GO:0001952	4.64e-07	3.77e-06	CX3CL1|7.77839953379,10.0,2.13716551132,1.51652156708;PLAU|2.24368427828,1.35781313749,1.36312325766,3.0405455367;SDC4|2.38590201822,1.49383802817,1.35742489253,1.32510573137;CSF1|4.6707738448,1.41446923597,2.26252387423,1.34311806915	4
macromolecule metabolic process	GO:0043170	5.18e-07	4.2e-06	PTGS2|8.96954275151,2.57039711191,1.60881565705,2.48848114169;LIF|3.40711105595,1.34221405604,1.53030721497,3.22144638404;NFKBIA|15.6501664445,2.40296961326,2.54361354008,2.15029403258;BIRC3|4.08390619958,2.72283813747,2.32571953751,2.11978221416;NFKBIE|2.07104601758,1.46,1.45880555775,1.54665260938;NFKBIZ|3.93421110879,1.45790224759,3.26350416718,1.43195463642;ZC3H12A|3.14975299154,2.78142076503,2.91635932164,2.03048412006;MAFF|3.43991784031,2.29861111111,1.47213928085,2.49671219019;ICAM1|11.978520626,8.8188976378,1.77088737983,2.83888695045;IRAK2|5.77663975645,2.26392694064,2.5112679529,1.72206185567;CCL20|14.4033173322,93.0,17.5281388642,4.71012164333;NFKB2|2.39182843976,1.92321755027,1.63395806939,1.75625342341;CX3CL1|7.77839953379,10.0,2.13716551132,1.51652156708;SOD2|3.54402396108,3.38985640086,1.57109100204,1.88343234323;PLAU|2.24368427828,1.35781313749,1.36312325766,3.0405455367;DUSP5|3.06828580601,1.46566164154,1.31273895473,2.15598548972;TNIP1|2.25607526258,1.63203806503,1.40598769452,2.24653239597;RELB|2.98688317594,1.96559633028,2.80294586097,1.39759036145;CXCL10|50.4563578421,2333.33333333,3.1584076371,7.47404844291;IRF1|10.0185012714,1.53026481715,1.69342447823,1.34963325183;CXCL8|1,14.079787234,5.94601727618,1;SDC4|2.38590201822,1.49383802817,1.35742489253,1.32510573137;CSF1|4.6707738448,1.41446923597,2.26252387423,1.34311806915;TNFAIP3|33.0127800327,7.42216358839,2.93088680946,2.27646883388;IER3|3.02096469506,1.42577030812,1.50863569439,2.28997867804;UBD|3.56464203468,4.27272727273,2.92427935555,3.47272727273;C1S|2.62464835346,1.40886699507,1.50442278134,1.79017013233	27
homotypic cell-cell adhesion	GO:0034109	5.35e-07	4.32e-06	NFKBIZ|3.93421110879,1.45790224759,3.26350416718,1.43195463642;ZC3H12A|3.14975299154,2.78142076503,2.91635932164,2.03048412006;ICAM1|11.978520626,8.8188976378,1.77088737983,2.83888695045;RELB|2.98688317594,1.96559633028,2.80294586097,1.39759036145;IRF1|10.0185012714,1.53026481715,1.69342447823,1.34963325183;SDC4|2.38590201822,1.49383802817,1.35742489253,1.32510573137	6
T cell activation	GO:0042110	5.78e-07	4.66e-06	NFKBIZ|3.93421110879,1.45790224759,3.26350416718,1.43195463642;ZC3H12A|3.14975299154,2.78142076503,2.91635932164,2.03048412006;ICAM1|11.978520626,8.8188976378,1.77088737983,2.83888695045;RELB|2.98688317594,1.96559633028,2.80294586097,1.39759036145;IRF1|10.0185012714,1.53026481715,1.69342447823,1.34963325183;SDC4|2.38590201822,1.49383802817,1.35742489253,1.32510573137	6
regulation of RNA metabolic process	GO:0051252	6.14e-07	4.93e-06	LIF|3.40711105595,1.34221405604,1.53030721497,3.22144638404;NFKBIA|15.6501664445,2.40296961326,2.54361354008,2.15029403258;NFKBIE|2.07104601758,1.46,1.45880555775,1.54665260938;NFKBIZ|3.93421110879,1.45790224759,3.26350416718,1.43195463642;ZC3H12A|3.14975299154,2.78142076503,2.91635932164,2.03048412006;MAFF|3.43991784031,2.29861111111,1.47213928085,2.49671219019;ICAM1|11.978520626,8.8188976378,1.77088737983,2.83888695045;IRAK2|5.77663975645,2.26392694064,2.5112679529,1.72206185567;NFKB2|2.39182843976,1.92321755027,1.63395806939,1.75625342341;CX3CL1|7.77839953379,10.0,2.13716551132,1.51652156708;SOD2|3.54402396108,3.38985640086,1.57109100204,1.88343234323;RELB|2.98688317594,1.96559633028,2.80294586097,1.39759036145;CXCL10|50.4563578421,2333.33333333,3.1584076371,7.47404844291;IRF1|10.0185012714,1.53026481715,1.69342447823,1.34963325183;CXCL8|1,14.079787234,5.94601727618,1;TNFAIP3|33.0127800327,7.42216358839,2.93088680946,2.27646883388	16
negative regulation of interleukin-1 production	GO:0032692	6.21e-07	4.97e-06	ZC3H12A|3.14975299154,2.78142076503,2.91635932164,2.03048412006;CX3CL1|7.77839953379,10.0,2.13716551132,1.51652156708;TNFAIP3|33.0127800327,7.42216358839,2.93088680946,2.27646883388	3
negative regulation of molecular function	GO:0044092	6.25e-07	4.99e-06	PTGS2|8.96954275151,2.57039711191,1.60881565705,2.48848114169;NFKBIA|15.6501664445,2.40296961326,2.54361354008,2.15029403258;BIRC3|4.08390619958,2.72283813747,2.32571953751,2.11978221416;NFKBIE|2.07104601758,1.46,1.45880555775,1.54665260938;ZC3H12A|3.14975299154,2.78142076503,2.91635932164,2.03048412006;IRAK2|5.77663975645,2.26392694064,2.5112679529,1.72206185567;DUSP5|3.06828580601,1.46566164154,1.31273895473,2.15598548972;TNFAIP3|33.0127800327,7.42216358839,2.93088680946,2.27646883388	8
regulation of ERK1 and ERK2 cascade	GO:0070372	6.36e-07	5.06e-06	LIF|3.40711105595,1.34221405604,1.53030721497,3.22144638404;ICAM1|11.978520626,8.8188976378,1.77088737983,2.83888695045;CCL20|14.4033173322,93.0,17.5281388642,4.71012164333;CX3CL1|7.77839953379,10.0,2.13716551132,1.51652156708;TNIP1|2.25607526258,1.63203806503,1.40598769452,2.24653239597	5
regulation of immune effector process	GO:0002697	6.74e-07	5.35e-06	BIRC3|4.08390619958,2.72283813747,2.32571953751,2.11978221416;NFKBIZ|3.93421110879,1.45790224759,3.26350416718,1.43195463642;ZC3H12A|3.14975299154,2.78142076503,2.91635932164,2.03048412006;ICAM1|11.978520626,8.8188976378,1.77088737983,2.83888695045;TNFAIP3|33.0127800327,7.42216358839,2.93088680946,2.27646883388;C1S|2.62464835346,1.40886699507,1.50442278134,1.79017013233	6
positive regulation of cell proliferation	GO:0008284	6.77e-07	5.35e-06	PTGS2|8.96954275151,2.57039711191,1.60881565705,2.48848114169;LIF|3.40711105595,1.34221405604,1.53030721497,3.22144638404;CX3CL1|7.77839953379,10.0,2.13716551132,1.51652156708;PLAU|2.24368427828,1.35781313749,1.36312325766,3.0405455367;CXCL10|50.4563578421,2333.33333333,3.1584076371,7.47404844291;CSF1|4.6707738448,1.41446923597,2.26252387423,1.34311806915;TNFAIP3|33.0127800327,7.42216358839,2.93088680946,2.27646883388	7
regulation of leukocyte differentiation	GO:1902105	6.93e-07	5.46e-06	LIF|3.40711105595,1.34221405604,1.53030721497,3.22144638404;NFKBIZ|3.93421110879,1.45790224759,3.26350416718,1.43195463642;ZC3H12A|3.14975299154,2.78142076503,2.91635932164,2.03048412006;IRF1|10.0185012714,1.53026481715,1.69342447823,1.34963325183;CSF1|4.6707738448,1.41446923597,2.26252387423,1.34311806915	5
cellular protein modification process	GO:0006464	7.38e-07	5.78e-06	PTGS2|8.96954275151,2.57039711191,1.60881565705,2.48848114169;LIF|3.40711105595,1.34221405604,1.53030721497,3.22144638404;NFKBIA|15.6501664445,2.40296961326,2.54361354008,2.15029403258;BIRC3|4.08390619958,2.72283813747,2.32571953751,2.11978221416;ZC3H12A|3.14975299154,2.78142076503,2.91635932164,2.03048412006;ICAM1|11.978520626,8.8188976378,1.77088737983,2.83888695045;IRAK2|5.77663975645,2.26392694064,2.5112679529,1.72206185567;CCL20|14.4033173322,93.0,17.5281388642,4.71012164333;CX3CL1|7.77839953379,10.0,2.13716551132,1.51652156708;DUSP5|3.06828580601,1.46566164154,1.31273895473,2.15598548972;TNIP1|2.25607526258,1.63203806503,1.40598769452,2.24653239597;CXCL10|50.4563578421,2333.33333333,3.1584076371,7.47404844291;SDC4|2.38590201822,1.49383802817,1.35742489253,1.32510573137;CSF1|4.6707738448,1.41446923597,2.26252387423,1.34311806915;TNFAIP3|33.0127800327,7.42216358839,2.93088680946,2.27646883388;UBD|3.56464203468,4.27272727273,2.92427935555,3.47272727273	16
protein modification process	GO:0036211	7.38e-07	5.78e-06	PTGS2|8.96954275151,2.57039711191,1.60881565705,2.48848114169;LIF|3.40711105595,1.34221405604,1.53030721497,3.22144638404;NFKBIA|15.6501664445,2.40296961326,2.54361354008,2.15029403258;BIRC3|4.08390619958,2.72283813747,2.32571953751,2.11978221416;ZC3H12A|3.14975299154,2.78142076503,2.91635932164,2.03048412006;ICAM1|11.978520626,8.8188976378,1.77088737983,2.83888695045;IRAK2|5.77663975645,2.26392694064,2.5112679529,1.72206185567;CCL20|14.4033173322,93.0,17.5281388642,4.71012164333;CX3CL1|7.77839953379,10.0,2.13716551132,1.51652156708;DUSP5|3.06828580601,1.46566164154,1.31273895473,2.15598548972;TNIP1|2.25607526258,1.63203806503,1.40598769452,2.24653239597;CXCL10|50.4563578421,2333.33333333,3.1584076371,7.47404844291;SDC4|2.38590201822,1.49383802817,1.35742489253,1.32510573137;CSF1|4.6707738448,1.41446923597,2.26252387423,1.34311806915;TNFAIP3|33.0127800327,7.42216358839,2.93088680946,2.27646883388;UBD|3.56464203468,4.27272727273,2.92427935555,3.47272727273	16
leukocyte activation involved in immune response	GO:0002366	7.49e-07	5.85e-06	NFKBIZ|3.93421110879,1.45790224759,3.26350416718,1.43195463642;ZC3H12A|3.14975299154,2.78142076503,2.91635932164,2.03048412006;ICAM1|11.978520626,8.8188976378,1.77088737983,2.83888695045;PLAU|2.24368427828,1.35781313749,1.36312325766,3.0405455367;RELB|2.98688317594,1.96559633028,2.80294586097,1.39759036145;CXCL1|2.57636004618,7.04015544041,19.2940291091,2.69057320548	6
cell activation involved in immune response	GO:0002263	7.71e-07	6e-06	NFKBIZ|3.93421110879,1.45790224759,3.26350416718,1.43195463642;ZC3H12A|3.14975299154,2.78142076503,2.91635932164,2.03048412006;ICAM1|11.978520626,8.8188976378,1.77088737983,2.83888695045;PLAU|2.24368427828,1.35781313749,1.36312325766,3.0405455367;RELB|2.98688317594,1.96559633028,2.80294586097,1.39759036145;CXCL1|2.57636004618,7.04015544041,19.2940291091,2.69057320548	6
negative regulation of inflammatory response	GO:0050728	7.82e-07	6.07e-06	ZC3H12A|3.14975299154,2.78142076503,2.91635932164,2.03048412006;CX3CL1|7.77839953379,10.0,2.13716551132,1.51652156708;TNFAIP3|33.0127800327,7.42216358839,2.93088680946,2.27646883388;IER3|3.02096469506,1.42577030812,1.50863569439,2.28997867804	4
leukocyte proliferation	GO:0070661	7.99e-07	6.17e-06	CX3CL1|7.77839953379,10.0,2.13716551132,1.51652156708;IRF1|10.0185012714,1.53026481715,1.69342447823,1.34963325183;SDC4|2.38590201822,1.49383802817,1.35742489253,1.32510573137;CSF1|4.6707738448,1.41446923597,2.26252387423,1.34311806915;TNFAIP3|33.0127800327,7.42216358839,2.93088680946,2.27646883388	5
negative regulation of intracellular transport	GO:0032387	8e-07	6.17e-06	NFKBIA|15.6501664445,2.40296961326,2.54361354008,2.15029403258;NFKBIE|2.07104601758,1.46,1.45880555775,1.54665260938;ZC3H12A|3.14975299154,2.78142076503,2.91635932164,2.03048412006;IER3|3.02096469506,1.42577030812,1.50863569439,2.28997867804	4
ERK1 and ERK2 cascade	GO:0070371	8.57e-07	6.59e-06	LIF|3.40711105595,1.34221405604,1.53030721497,3.22144638404;ICAM1|11.978520626,8.8188976378,1.77088737983,2.83888695045;CCL20|14.4033173322,93.0,17.5281388642,4.71012164333;CX3CL1|7.77839953379,10.0,2.13716551132,1.51652156708;TNIP1|2.25607526258,1.63203806503,1.40598769452,2.24653239597	5
negative regulation of transcription factor import into nucleus	GO:0042992	9.53e-07	7.3e-06	NFKBIA|15.6501664445,2.40296961326,2.54361354008,2.15029403258;NFKBIE|2.07104601758,1.46,1.45880555775,1.54665260938;ZC3H12A|3.14975299154,2.78142076503,2.91635932164,2.03048412006	3
regulation of smooth muscle cell proliferation	GO:0048660	9.59e-07	7.33e-06	PTGS2|8.96954275151,2.57039711191,1.60881565705,2.48848114169;CX3CL1|7.77839953379,10.0,2.13716551132,1.51652156708;SOD2|3.54402396108,3.38985640086,1.57109100204,1.88343234323;TNFAIP3|33.0127800327,7.42216358839,2.93088680946,2.27646883388	4
smooth muscle cell proliferation	GO:0048659	1.05e-06	7.97e-06	PTGS2|8.96954275151,2.57039711191,1.60881565705,2.48848114169;CX3CL1|7.77839953379,10.0,2.13716551132,1.51652156708;SOD2|3.54402396108,3.38985640086,1.57109100204,1.88343234323;TNFAIP3|33.0127800327,7.42216358839,2.93088680946,2.27646883388	4
regulation of leukocyte activation	GO:0002694	1.14e-06	8.67e-06	NFKBIZ|3.93421110879,1.45790224759,3.26350416718,1.43195463642;ZC3H12A|3.14975299154,2.78142076503,2.91635932164,2.03048412006;CX3CL1|7.77839953379,10.0,2.13716551132,1.51652156708;IRF1|10.0185012714,1.53026481715,1.69342447823,1.34963325183;SDC4|2.38590201822,1.49383802817,1.35742489253,1.32510573137;TNFAIP3|33.0127800327,7.42216358839,2.93088680946,2.27646883388	6
regulation of NF-kappaB import into nucleus	GO:0042345	1.16e-06	8.72e-06	PTGS2|8.96954275151,2.57039711191,1.60881565705,2.48848114169;NFKBIA|15.6501664445,2.40296961326,2.54361354008,2.15029403258;ZC3H12A|3.14975299154,2.78142076503,2.91635932164,2.03048412006	3
NF-kappaB import into nucleus	GO:0042348	1.16e-06	8.72e-06	PTGS2|8.96954275151,2.57039711191,1.60881565705,2.48848114169;NFKBIA|15.6501664445,2.40296961326,2.54361354008,2.15029403258;ZC3H12A|3.14975299154,2.78142076503,2.91635932164,2.03048412006	3
negative regulation of lymphocyte activation	GO:0051250	1.16e-06	8.77e-06	ZC3H12A|3.14975299154,2.78142076503,2.91635932164,2.03048412006;IRF1|10.0185012714,1.53026481715,1.69342447823,1.34963325183;SDC4|2.38590201822,1.49383802817,1.35742489253,1.32510573137;TNFAIP3|33.0127800327,7.42216358839,2.93088680946,2.27646883388	4
regulation of intracellular transport	GO:0032386	1.23e-06	9.23e-06	PTGS2|8.96954275151,2.57039711191,1.60881565705,2.48848114169;NFKBIA|15.6501664445,2.40296961326,2.54361354008,2.15029403258;NFKBIE|2.07104601758,1.46,1.45880555775,1.54665260938;ZC3H12A|3.14975299154,2.78142076503,2.91635932164,2.03048412006;CXCL10|50.4563578421,2333.33333333,3.1584076371,7.47404844291;IER3|3.02096469506,1.42577030812,1.50863569439,2.28997867804	6
positive regulation of cell differentiation	GO:0045597	1.24e-06	9.25e-06	PTGS2|8.96954275151,2.57039711191,1.60881565705,2.48848114169;LIF|3.40711105595,1.34221405604,1.53030721497,3.22144638404;NFKBIZ|3.93421110879,1.45790224759,3.26350416718,1.43195463642;ZC3H12A|3.14975299154,2.78142076503,2.91635932164,2.03048412006;CX3CL1|7.77839953379,10.0,2.13716551132,1.51652156708;SOD2|3.54402396108,3.38985640086,1.57109100204,1.88343234323;CSF1|4.6707738448,1.41446923597,2.26252387423,1.34311806915	7
regulation of macromolecule biosynthetic process	GO:0010556	1.24e-06	9.25e-06	LIF|3.40711105595,1.34221405604,1.53030721497,3.22144638404;NFKBIA|15.6501664445,2.40296961326,2.54361354008,2.15029403258;NFKBIE|2.07104601758,1.46,1.45880555775,1.54665260938;NFKBIZ|3.93421110879,1.45790224759,3.26350416718,1.43195463642;ZC3H12A|3.14975299154,2.78142076503,2.91635932164,2.03048412006;MAFF|3.43991784031,2.29861111111,1.47213928085,2.49671219019;ICAM1|11.978520626,8.8188976378,1.77088737983,2.83888695045;IRAK2|5.77663975645,2.26392694064,2.5112679529,1.72206185567;CCL20|14.4033173322,93.0,17.5281388642,4.71012164333;NFKB2|2.39182843976,1.92321755027,1.63395806939,1.75625342341;CX3CL1|7.77839953379,10.0,2.13716551132,1.51652156708;SOD2|3.54402396108,3.38985640086,1.57109100204,1.88343234323;RELB|2.98688317594,1.96559633028,2.80294586097,1.39759036145;CXCL10|50.4563578421,2333.33333333,3.1584076371,7.47404844291;IRF1|10.0185012714,1.53026481715,1.69342447823,1.34963325183;TNFAIP3|33.0127800327,7.42216358839,2.93088680946,2.27646883388	16
negative regulation of phosphorus metabolic process	GO:0010563	1.26e-06	9.31e-06	LIF|3.40711105595,1.34221405604,1.53030721497,3.22144638404;ZC3H12A|3.14975299154,2.78142076503,2.91635932164,2.03048412006;DUSP5|3.06828580601,1.46566164154,1.31273895473,2.15598548972;TNIP1|2.25607526258,1.63203806503,1.40598769452,2.24653239597;TNFAIP3|33.0127800327,7.42216358839,2.93088680946,2.27646883388;IER3|3.02096469506,1.42577030812,1.50863569439,2.28997867804	6
negative regulation of phosphate metabolic process	GO:0045936	1.26e-06	9.31e-06	LIF|3.40711105595,1.34221405604,1.53030721497,3.22144638404;ZC3H12A|3.14975299154,2.78142076503,2.91635932164,2.03048412006;DUSP5|3.06828580601,1.46566164154,1.31273895473,2.15598548972;TNIP1|2.25607526258,1.63203806503,1.40598769452,2.24653239597;TNFAIP3|33.0127800327,7.42216358839,2.93088680946,2.27646883388;IER3|3.02096469506,1.42577030812,1.50863569439,2.28997867804	6
positive regulation of molecular function	GO:0044093	1.28e-06	9.5e-06	NFKBIA|15.6501664445,2.40296961326,2.54361354008,2.15029403258;ICAM1|11.978520626,8.8188976378,1.77088737983,2.83888695045;IRAK2|5.77663975645,2.26392694064,2.5112679529,1.72206185567;CCL20|14.4033173322,93.0,17.5281388642,4.71012164333;NFKB2|2.39182843976,1.92321755027,1.63395806939,1.75625342341;CX3CL1|7.77839953379,10.0,2.13716551132,1.51652156708;DUSP5|3.06828580601,1.46566164154,1.31273895473,2.15598548972;CXCL1|2.57636004618,7.04015544041,19.2940291091,2.69057320548;SDC4|2.38590201822,1.49383802817,1.35742489253,1.32510573137;CSF1|4.6707738448,1.41446923597,2.26252387423,1.34311806915	10
regulation of blood vessel size	GO:0050880	1.29e-06	9.52e-06	PTGS2|8.96954275151,2.57039711191,1.60881565705,2.48848114169;ICAM1|11.978520626,8.8188976378,1.77088737983,2.83888695045;CX3CL1|7.77839953379,10.0,2.13716551132,1.51652156708;SOD2|3.54402396108,3.38985640086,1.57109100204,1.88343234323	4
alpha-beta T cell activation	GO:0046631	1.32e-06	9.66e-06	NFKBIZ|3.93421110879,1.45790224759,3.26350416718,1.43195463642;ZC3H12A|3.14975299154,2.78142076503,2.91635932164,2.03048412006;RELB|2.98688317594,1.96559633028,2.80294586097,1.39759036145;IRF1|10.0185012714,1.53026481715,1.69342447823,1.34963325183	4
regulation of tube size	GO:0035150	1.32e-06	9.66e-06	PTGS2|8.96954275151,2.57039711191,1.60881565705,2.48848114169;ICAM1|11.978520626,8.8188976378,1.77088737983,2.83888695045;CX3CL1|7.77839953379,10.0,2.13716551132,1.51652156708;SOD2|3.54402396108,3.38985640086,1.57109100204,1.88343234323	4
positive regulation of transport	GO:0051050	1.34e-06	9.81e-06	PTGS2|8.96954275151,2.57039711191,1.60881565705,2.48848114169;LIF|3.40711105595,1.34221405604,1.53030721497,3.22144638404;NFKBIA|15.6501664445,2.40296961326,2.54361354008,2.15029403258;ZC3H12A|3.14975299154,2.78142076503,2.91635932164,2.03048412006;CX3CL1|7.77839953379,10.0,2.13716551132,1.51652156708;CXCL10|50.4563578421,2333.33333333,3.1584076371,7.47404844291;SDC4|2.38590201822,1.49383802817,1.35742489253,1.32510573137	7
negative regulation of interleukin-6 production	GO:0032715	1.39e-06	1.01e-05	ZC3H12A|3.14975299154,2.78142076503,2.91635932164,2.03048412006;CX3CL1|7.77839953379,10.0,2.13716551132,1.51652156708;TNFAIP3|33.0127800327,7.42216358839,2.93088680946,2.27646883388	3
negative regulation of response to external stimulus	GO:0032102	1.39e-06	1.01e-05	ZC3H12A|3.14975299154,2.78142076503,2.91635932164,2.03048412006;CX3CL1|7.77839953379,10.0,2.13716551132,1.51652156708;PLAU|2.24368427828,1.35781313749,1.36312325766,3.0405455367;TNFAIP3|33.0127800327,7.42216358839,2.93088680946,2.27646883388;IER3|3.02096469506,1.42577030812,1.50863569439,2.28997867804	5
regulation of cytokine-mediated signaling pathway	GO:0001959	1.4e-06	1.02e-05	BIRC3|4.08390619958,2.72283813747,2.32571953751,2.11978221416;IRAK2|5.77663975645,2.26392694064,2.5112679529,1.72206185567;CSF1|4.6707738448,1.41446923597,2.26252387423,1.34311806915;TNFAIP3|33.0127800327,7.42216358839,2.93088680946,2.27646883388	4
aging	GO:0007568	1.49e-06	1.08e-05	PTGS2|8.96954275151,2.57039711191,1.60881565705,2.48848114169;ICAM1|11.978520626,8.8188976378,1.77088737983,2.83888695045;NFKB2|2.39182843976,1.92321755027,1.63395806939,1.75625342341;CX3CL1|7.77839953379,10.0,2.13716551132,1.51652156708;SOD2|3.54402396108,3.38985640086,1.57109100204,1.88343234323	5
positive regulation of inflammatory response	GO:0050729	1.55e-06	1.11e-05	PTGS2|8.96954275151,2.57039711191,1.60881565705,2.48848114169;NFKBIA|15.6501664445,2.40296961326,2.54361354008,2.15029403258;NFKBIZ|3.93421110879,1.45790224759,3.26350416718,1.43195463642;CX3CL1|7.77839953379,10.0,2.13716551132,1.51652156708	4
regulation of cell activation	GO:0050865	1.58e-06	1.14e-05	NFKBIZ|3.93421110879,1.45790224759,3.26350416718,1.43195463642;ZC3H12A|3.14975299154,2.78142076503,2.91635932164,2.03048412006;CX3CL1|7.77839953379,10.0,2.13716551132,1.51652156708;IRF1|10.0185012714,1.53026481715,1.69342447823,1.34963325183;SDC4|2.38590201822,1.49383802817,1.35742489253,1.32510573137;TNFAIP3|33.0127800327,7.42216358839,2.93088680946,2.27646883388	6
positive regulation of angiogenesis	GO:0045766	1.61e-06	1.15e-05	PTGS2|8.96954275151,2.57039711191,1.60881565705,2.48848114169;ZC3H12A|3.14975299154,2.78142076503,2.91635932164,2.03048412006;CX3CL1|7.77839953379,10.0,2.13716551132,1.51652156708;CXCL8|1,14.079787234,5.94601727618,1	4
regulation of protein import	GO:1904589	1.64e-06	1.17e-05	PTGS2|8.96954275151,2.57039711191,1.60881565705,2.48848114169;NFKBIA|15.6501664445,2.40296961326,2.54361354008,2.15029403258;NFKBIE|2.07104601758,1.46,1.45880555775,1.54665260938;ZC3H12A|3.14975299154,2.78142076503,2.91635932164,2.03048412006	4
regulation of mononuclear cell migration	GO:0071675	1.74e-06	1.24e-05	CX3CL1|7.77839953379,10.0,2.13716551132,1.51652156708;CXCL10|50.4563578421,2333.33333333,3.1584076371,7.47404844291;CSF1|4.6707738448,1.41446923597,2.26252387423,1.34311806915	3
cellular macromolecule metabolic process	GO:0044260	1.75e-06	1.24e-05	PTGS2|8.96954275151,2.57039711191,1.60881565705,2.48848114169;LIF|3.40711105595,1.34221405604,1.53030721497,3.22144638404;NFKBIA|15.6501664445,2.40296961326,2.54361354008,2.15029403258;BIRC3|4.08390619958,2.72283813747,2.32571953751,2.11978221416;NFKBIE|2.07104601758,1.46,1.45880555775,1.54665260938;NFKBIZ|3.93421110879,1.45790224759,3.26350416718,1.43195463642;ZC3H12A|3.14975299154,2.78142076503,2.91635932164,2.03048412006;MAFF|3.43991784031,2.29861111111,1.47213928085,2.49671219019;ICAM1|11.978520626,8.8188976378,1.77088737983,2.83888695045;IRAK2|5.77663975645,2.26392694064,2.5112679529,1.72206185567;CCL20|14.4033173322,93.0,17.5281388642,4.71012164333;NFKB2|2.39182843976,1.92321755027,1.63395806939,1.75625342341;CX3CL1|7.77839953379,10.0,2.13716551132,1.51652156708;SOD2|3.54402396108,3.38985640086,1.57109100204,1.88343234323;DUSP5|3.06828580601,1.46566164154,1.31273895473,2.15598548972;TNIP1|2.25607526258,1.63203806503,1.40598769452,2.24653239597;RELB|2.98688317594,1.96559633028,2.80294586097,1.39759036145;CXCL10|50.4563578421,2333.33333333,3.1584076371,7.47404844291;IRF1|10.0185012714,1.53026481715,1.69342447823,1.34963325183;CXCL8|1,14.079787234,5.94601727618,1;SDC4|2.38590201822,1.49383802817,1.35742489253,1.32510573137;CSF1|4.6707738448,1.41446923597,2.26252387423,1.34311806915;TNFAIP3|33.0127800327,7.42216358839,2.93088680946,2.27646883388;IER3|3.02096469506,1.42577030812,1.50863569439,2.28997867804;UBD|3.56464203468,4.27272727273,2.92427935555,3.47272727273	25
macromolecule modification	GO:0043412	1.77e-06	1.25e-05	PTGS2|8.96954275151,2.57039711191,1.60881565705,2.48848114169;LIF|3.40711105595,1.34221405604,1.53030721497,3.22144638404;NFKBIA|15.6501664445,2.40296961326,2.54361354008,2.15029403258;BIRC3|4.08390619958,2.72283813747,2.32571953751,2.11978221416;ZC3H12A|3.14975299154,2.78142076503,2.91635932164,2.03048412006;ICAM1|11.978520626,8.8188976378,1.77088737983,2.83888695045;IRAK2|5.77663975645,2.26392694064,2.5112679529,1.72206185567;CCL20|14.4033173322,93.0,17.5281388642,4.71012164333;CX3CL1|7.77839953379,10.0,2.13716551132,1.51652156708;DUSP5|3.06828580601,1.46566164154,1.31273895473,2.15598548972;TNIP1|2.25607526258,1.63203806503,1.40598769452,2.24653239597;CXCL10|50.4563578421,2333.33333333,3.1584076371,7.47404844291;SDC4|2.38590201822,1.49383802817,1.35742489253,1.32510573137;CSF1|4.6707738448,1.41446923597,2.26252387423,1.34311806915;TNFAIP3|33.0127800327,7.42216358839,2.93088680946,2.27646883388;UBD|3.56464203468,4.27272727273,2.92427935555,3.47272727273	16
regulation of response to cytokine stimulus	GO:0060759	1.77e-06	1.25e-05	BIRC3|4.08390619958,2.72283813747,2.32571953751,2.11978221416;IRAK2|5.77663975645,2.26392694064,2.5112679529,1.72206185567;CSF1|4.6707738448,1.41446923597,2.26252387423,1.34311806915;TNFAIP3|33.0127800327,7.42216358839,2.93088680946,2.27646883388	4
regulation of protein import into nucleus	GO:0042306	1.84e-06	1.29e-05	PTGS2|8.96954275151,2.57039711191,1.60881565705,2.48848114169;NFKBIA|15.6501664445,2.40296961326,2.54361354008,2.15029403258;NFKBIE|2.07104601758,1.46,1.45880555775,1.54665260938;ZC3H12A|3.14975299154,2.78142076503,2.91635932164,2.03048412006	4
regulation of leukocyte cell-cell adhesion	GO:1903037	1.86e-06	1.31e-05	NFKBIZ|3.93421110879,1.45790224759,3.26350416718,1.43195463642;ZC3H12A|3.14975299154,2.78142076503,2.91635932164,2.03048412006;ICAM1|11.978520626,8.8188976378,1.77088737983,2.83888695045;IRF1|10.0185012714,1.53026481715,1.69342447823,1.34963325183;SDC4|2.38590201822,1.49383802817,1.35742489253,1.32510573137	5
regulation of transcription, DNA-templated	GO:0006355	1.95e-06	1.36e-05	LIF|3.40711105595,1.34221405604,1.53030721497,3.22144638404;NFKBIA|15.6501664445,2.40296961326,2.54361354008,2.15029403258;NFKBIE|2.07104601758,1.46,1.45880555775,1.54665260938;NFKBIZ|3.93421110879,1.45790224759,3.26350416718,1.43195463642;ZC3H12A|3.14975299154,2.78142076503,2.91635932164,2.03048412006;MAFF|3.43991784031,2.29861111111,1.47213928085,2.49671219019;ICAM1|11.978520626,8.8188976378,1.77088737983,2.83888695045;IRAK2|5.77663975645,2.26392694064,2.5112679529,1.72206185567;NFKB2|2.39182843976,1.92321755027,1.63395806939,1.75625342341;CX3CL1|7.77839953379,10.0,2.13716551132,1.51652156708;SOD2|3.54402396108,3.38985640086,1.57109100204,1.88343234323;RELB|2.98688317594,1.96559633028,2.80294586097,1.39759036145;CXCL10|50.4563578421,2333.33333333,3.1584076371,7.47404844291;IRF1|10.0185012714,1.53026481715,1.69342447823,1.34963325183;TNFAIP3|33.0127800327,7.42216358839,2.93088680946,2.27646883388	15
regulation of cytoplasmic transport	GO:1903649	1.96e-06	1.36e-05	PTGS2|8.96954275151,2.57039711191,1.60881565705,2.48848114169;NFKBIA|15.6501664445,2.40296961326,2.54361354008,2.15029403258;NFKBIE|2.07104601758,1.46,1.45880555775,1.54665260938;CXCL10|50.4563578421,2333.33333333,3.1584076371,7.47404844291;IER3|3.02096469506,1.42577030812,1.50863569439,2.28997867804	5
apoptotic signaling pathway	GO:0097190	1.97e-06	1.37e-05	PTGS2|8.96954275151,2.57039711191,1.60881565705,2.48848114169;ICAM1|11.978520626,8.8188976378,1.77088737983,2.83888695045;CX3CL1|7.77839953379,10.0,2.13716551132,1.51652156708;SOD2|3.54402396108,3.38985640086,1.57109100204,1.88343234323;TNFAIP3|33.0127800327,7.42216358839,2.93088680946,2.27646883388;IER3|3.02096469506,1.42577030812,1.50863569439,2.28997867804	6
regulation of peptide transport	GO:0090087	2.03e-06	1.41e-05	PTGS2|8.96954275151,2.57039711191,1.60881565705,2.48848114169;LIF|3.40711105595,1.34221405604,1.53030721497,3.22144638404;NFKBIA|15.6501664445,2.40296961326,2.54361354008,2.15029403258;ZC3H12A|3.14975299154,2.78142076503,2.91635932164,2.03048412006;CX3CL1|7.77839953379,10.0,2.13716551132,1.51652156708;TNFAIP3|33.0127800327,7.42216358839,2.93088680946,2.27646883388	6
defense response to virus	GO:0051607	2.05e-06	1.42e-05	BIRC3|4.08390619958,2.72283813747,2.32571953751,2.11978221416;ZC3H12A|3.14975299154,2.78142076503,2.91635932164,2.03048412006;CXCL10|50.4563578421,2333.33333333,3.1584076371,7.47404844291;IRF1|10.0185012714,1.53026481715,1.69342447823,1.34963325183;TNFAIP3|33.0127800327,7.42216358839,2.93088680946,2.27646883388	5
myeloid cell differentiation	GO:0030099	2.17e-06	1.5e-05	LIF|3.40711105595,1.34221405604,1.53030721497,3.22144638404;NFKBIA|15.6501664445,2.40296961326,2.54361354008,2.15029403258;RELB|2.98688317594,1.96559633028,2.80294586097,1.39759036145;CSF1|4.6707738448,1.41446923597,2.26252387423,1.34311806915;UBD|3.56464203468,4.27272727273,2.92427935555,3.47272727273	5
positive regulation of cell-matrix adhesion	GO:0001954	2.25e-06	1.55e-05	CX3CL1|7.77839953379,10.0,2.13716551132,1.51652156708;SDC4|2.38590201822,1.49383802817,1.35742489253,1.32510573137;CSF1|4.6707738448,1.41446923597,2.26252387423,1.34311806915	3
regulation of nucleic acid-templated transcription	GO:1903506	2.28e-06	1.57e-05	LIF|3.40711105595,1.34221405604,1.53030721497,3.22144638404;NFKBIA|15.6501664445,2.40296961326,2.54361354008,2.15029403258;NFKBIE|2.07104601758,1.46,1.45880555775,1.54665260938;NFKBIZ|3.93421110879,1.45790224759,3.26350416718,1.43195463642;ZC3H12A|3.14975299154,2.78142076503,2.91635932164,2.03048412006;MAFF|3.43991784031,2.29861111111,1.47213928085,2.49671219019;ICAM1|11.978520626,8.8188976378,1.77088737983,2.83888695045;IRAK2|5.77663975645,2.26392694064,2.5112679529,1.72206185567;NFKB2|2.39182843976,1.92321755027,1.63395806939,1.75625342341;CX3CL1|7.77839953379,10.0,2.13716551132,1.51652156708;SOD2|3.54402396108,3.38985640086,1.57109100204,1.88343234323;RELB|2.98688317594,1.96559633028,2.80294586097,1.39759036145;CXCL10|50.4563578421,2333.33333333,3.1584076371,7.47404844291;IRF1|10.0185012714,1.53026481715,1.69342447823,1.34963325183;TNFAIP3|33.0127800327,7.42216358839,2.93088680946,2.27646883388	15
regulation of RNA biosynthetic process	GO:2001141	2.38e-06	1.63e-05	LIF|3.40711105595,1.34221405604,1.53030721497,3.22144638404;NFKBIA|15.6501664445,2.40296961326,2.54361354008,2.15029403258;NFKBIE|2.07104601758,1.46,1.45880555775,1.54665260938;NFKBIZ|3.93421110879,1.45790224759,3.26350416718,1.43195463642;ZC3H12A|3.14975299154,2.78142076503,2.91635932164,2.03048412006;MAFF|3.43991784031,2.29861111111,1.47213928085,2.49671219019;ICAM1|11.978520626,8.8188976378,1.77088737983,2.83888695045;IRAK2|5.77663975645,2.26392694064,2.5112679529,1.72206185567;NFKB2|2.39182843976,1.92321755027,1.63395806939,1.75625342341;CX3CL1|7.77839953379,10.0,2.13716551132,1.51652156708;SOD2|3.54402396108,3.38985640086,1.57109100204,1.88343234323;RELB|2.98688317594,1.96559633028,2.80294586097,1.39759036145;CXCL10|50.4563578421,2333.33333333,3.1584076371,7.47404844291;IRF1|10.0185012714,1.53026481715,1.69342447823,1.34963325183;TNFAIP3|33.0127800327,7.42216358839,2.93088680946,2.27646883388	15
lymphocyte activation involved in immune response	GO:0002285	2.45e-06	1.67e-05	NFKBIZ|3.93421110879,1.45790224759,3.26350416718,1.43195463642;ZC3H12A|3.14975299154,2.78142076503,2.91635932164,2.03048412006;ICAM1|11.978520626,8.8188976378,1.77088737983,2.83888695045;RELB|2.98688317594,1.96559633028,2.80294586097,1.39759036145	4
nucleotide-binding oligomerization domain containing 1 signaling pathway	GO:0070427	2.46e-06	1.67e-05	NFKBIA|15.6501664445,2.40296961326,2.54361354008,2.15029403258;TNFAIP3|33.0127800327,7.42216358839,2.93088680946,2.27646883388	2
vascular process in circulatory system	GO:0003018	2.63e-06	1.78e-05	PTGS2|8.96954275151,2.57039711191,1.60881565705,2.48848114169;ICAM1|11.978520626,8.8188976378,1.77088737983,2.83888695045;CX3CL1|7.77839953379,10.0,2.13716551132,1.51652156708;SOD2|3.54402396108,3.38985640086,1.57109100204,1.88343234323	4
positive regulation of cell adhesion	GO:0045785	2.74e-06	1.86e-05	NFKBIZ|3.93421110879,1.45790224759,3.26350416718,1.43195463642;ICAM1|11.978520626,8.8188976378,1.77088737983,2.83888695045;CX3CL1|7.77839953379,10.0,2.13716551132,1.51652156708;SDC4|2.38590201822,1.49383802817,1.35742489253,1.32510573137;CSF1|4.6707738448,1.41446923597,2.26252387423,1.34311806915	5
maintenance of location	GO:0051235	2.84e-06	1.92e-05	NFKBIA|15.6501664445,2.40296961326,2.54361354008,2.15029403258;NFKBIE|2.07104601758,1.46,1.45880555775,1.54665260938;ZC3H12A|3.14975299154,2.78142076503,2.91635932164,2.03048412006;CX3CL1|7.77839953379,10.0,2.13716551132,1.51652156708;CXCL10|50.4563578421,2333.33333333,3.1584076371,7.47404844291	5
lymphocyte chemotaxis	GO:0048247	3.13e-06	2.11e-05	CCL20|14.4033173322,93.0,17.5281388642,4.71012164333;CX3CL1|7.77839953379,10.0,2.13716551132,1.51652156708;CXCL10|50.4563578421,2333.33333333,3.1584076371,7.47404844291	3
protein localization to nucleus	GO:0034504	3.16e-06	2.12e-05	PTGS2|8.96954275151,2.57039711191,1.60881565705,2.48848114169;LIF|3.40711105595,1.34221405604,1.53030721497,3.22144638404;NFKBIA|15.6501664445,2.40296961326,2.54361354008,2.15029403258;NFKBIE|2.07104601758,1.46,1.45880555775,1.54665260938;ZC3H12A|3.14975299154,2.78142076503,2.91635932164,2.03048412006	5
defense response to other organism	GO:0098542	3.24e-06	2.17e-05	BIRC3|4.08390619958,2.72283813747,2.32571953751,2.11978221416;ZC3H12A|3.14975299154,2.78142076503,2.91635932164,2.03048412006;CCL20|14.4033173322,93.0,17.5281388642,4.71012164333;CXCL10|50.4563578421,2333.33333333,3.1584076371,7.47404844291;IRF1|10.0185012714,1.53026481715,1.69342447823,1.34963325183;TNFAIP3|33.0127800327,7.42216358839,2.93088680946,2.27646883388	6
regulation of adaptive immune response	GO:0002819	3.37e-06	2.25e-05	NFKBIZ|3.93421110879,1.45790224759,3.26350416718,1.43195463642;ZC3H12A|3.14975299154,2.78142076503,2.91635932164,2.03048412006;IRF1|10.0185012714,1.53026481715,1.69342447823,1.34963325183;TNFAIP3|33.0127800327,7.42216358839,2.93088680946,2.27646883388	4
negative regulation of tumor necrosis factor production	GO:0032720	3.41e-06	2.27e-05	ZC3H12A|3.14975299154,2.78142076503,2.91635932164,2.03048412006;CX3CL1|7.77839953379,10.0,2.13716551132,1.51652156708;TNFAIP3|33.0127800327,7.42216358839,2.93088680946,2.27646883388	3
macrophage proliferation	GO:0061517	3.44e-06	2.27e-05	CX3CL1|7.77839953379,10.0,2.13716551132,1.51652156708;CSF1|4.6707738448,1.41446923597,2.26252387423,1.34311806915	2
positive regulation of microglial cell migration	GO:1904141	3.44e-06	2.27e-05	CX3CL1|7.77839953379,10.0,2.13716551132,1.51652156708;CSF1|4.6707738448,1.41446923597,2.26252387423,1.34311806915	2
microglial cell proliferation	GO:0061518	3.44e-06	2.27e-05	CX3CL1|7.77839953379,10.0,2.13716551132,1.51652156708;CSF1|4.6707738448,1.41446923597,2.26252387423,1.34311806915	2
regulation of protein localization	GO:0032880	3.54e-06	2.33e-05	PTGS2|8.96954275151,2.57039711191,1.60881565705,2.48848114169;LIF|3.40711105595,1.34221405604,1.53030721497,3.22144638404;NFKBIA|15.6501664445,2.40296961326,2.54361354008,2.15029403258;NFKBIE|2.07104601758,1.46,1.45880555775,1.54665260938;ZC3H12A|3.14975299154,2.78142076503,2.91635932164,2.03048412006;CX3CL1|7.77839953379,10.0,2.13716551132,1.51652156708;TNFAIP3|33.0127800327,7.42216358839,2.93088680946,2.27646883388	7
toll-like receptor TLR6:TLR2 signaling pathway	GO:0038124	3.56e-06	2.33e-05	NFKBIA|15.6501664445,2.40296961326,2.54361354008,2.15029403258;IRAK2|5.77663975645,2.26392694064,2.5112679529,1.72206185567;NFKB2|2.39182843976,1.92321755027,1.63395806939,1.75625342341	3
embryo implantation	GO:0007566	3.56e-06	2.33e-05	PTGS2|8.96954275151,2.57039711191,1.60881565705,2.48848114169;LIF|3.40711105595,1.34221405604,1.53030721497,3.22144638404;PLAU|2.24368427828,1.35781313749,1.36312325766,3.0405455367	3
T-helper cell differentiation	GO:0042093	3.56e-06	2.33e-05	NFKBIZ|3.93421110879,1.45790224759,3.26350416718,1.43195463642;ZC3H12A|3.14975299154,2.78142076503,2.91635932164,2.03048412006;RELB|2.98688317594,1.96559633028,2.80294586097,1.39759036145	3
negative regulation of protein import	GO:1904590	3.72e-06	2.42e-05	NFKBIA|15.6501664445,2.40296961326,2.54361354008,2.15029403258;NFKBIE|2.07104601758,1.46,1.45880555775,1.54665260938;ZC3H12A|3.14975299154,2.78142076503,2.91635932164,2.03048412006	3
negative regulation of tumor necrosis factor superfamily cytokine production	GO:1903556	3.72e-06	2.42e-05	ZC3H12A|3.14975299154,2.78142076503,2.91635932164,2.03048412006;CX3CL1|7.77839953379,10.0,2.13716551132,1.51652156708;TNFAIP3|33.0127800327,7.42216358839,2.93088680946,2.27646883388	3
toll-like receptor TLR1:TLR2 signaling pathway	GO:0038123	3.87e-06	2.5e-05	NFKBIA|15.6501664445,2.40296961326,2.54361354008,2.15029403258;IRAK2|5.77663975645,2.26392694064,2.5112679529,1.72206185567;NFKB2|2.39182843976,1.92321755027,1.63395806939,1.75625342341	3
CD4-positive, alpha-beta T cell differentiation involved in immune response	GO:0002294	3.87e-06	2.5e-05	NFKBIZ|3.93421110879,1.45790224759,3.26350416718,1.43195463642;ZC3H12A|3.14975299154,2.78142076503,2.91635932164,2.03048412006;RELB|2.98688317594,1.96559633028,2.80294586097,1.39759036145	3
T cell migration	GO:0072678	3.87e-06	2.5e-05	ICAM1|11.978520626,8.8188976378,1.77088737983,2.83888695045;CCL20|14.4033173322,93.0,17.5281388642,4.71012164333;CXCL10|50.4563578421,2333.33333333,3.1584076371,7.47404844291	3
negative regulation of protein phosphorylation	GO:0001933	3.98e-06	2.56e-05	LIF|3.40711105595,1.34221405604,1.53030721497,3.22144638404;ZC3H12A|3.14975299154,2.78142076503,2.91635932164,2.03048412006;DUSP5|3.06828580601,1.46566164154,1.31273895473,2.15598548972;TNIP1|2.25607526258,1.63203806503,1.40598769452,2.24653239597;TNFAIP3|33.0127800327,7.42216358839,2.93088680946,2.27646883388	5
positive regulation of I-kappaB kinase/NF-kappaB signaling	GO:0043123	4e-06	2.57e-05	PTGS2|8.96954275151,2.57039711191,1.60881565705,2.48848114169;BIRC3|4.08390619958,2.72283813747,2.32571953751,2.11978221416;CX3CL1|7.77839953379,10.0,2.13716551132,1.51652156708;UBD|3.56464203468,4.27272727273,2.92427935555,3.47272727273	4
alpha-beta T cell activation involved in immune response	GO:0002287	4.04e-06	2.58e-05	NFKBIZ|3.93421110879,1.45790224759,3.26350416718,1.43195463642;ZC3H12A|3.14975299154,2.78142076503,2.91635932164,2.03048412006;RELB|2.98688317594,1.96559633028,2.80294586097,1.39759036145	3
alpha-beta T cell differentiation involved in immune response	GO:0002293	4.04e-06	2.58e-05	NFKBIZ|3.93421110879,1.45790224759,3.26350416718,1.43195463642;ZC3H12A|3.14975299154,2.78142076503,2.91635932164,2.03048412006;RELB|2.98688317594,1.96559633028,2.80294586097,1.39759036145	3
toll-like receptor 10 signaling pathway	GO:0034166	4.2e-06	2.67e-05	NFKBIA|15.6501664445,2.40296961326,2.54361354008,2.15029403258;IRAK2|5.77663975645,2.26392694064,2.5112679529,1.72206185567;NFKB2|2.39182843976,1.92321755027,1.63395806939,1.75625342341	3
negative regulation of protein import into nucleus	GO:0042308	4.2e-06	2.67e-05	NFKBIA|15.6501664445,2.40296961326,2.54361354008,2.15029403258;NFKBIE|2.07104601758,1.46,1.45880555775,1.54665260938;ZC3H12A|3.14975299154,2.78142076503,2.91635932164,2.03048412006	3
gene expression	GO:0010467	4.21e-06	2.67e-05	LIF|3.40711105595,1.34221405604,1.53030721497,3.22144638404;NFKBIA|15.6501664445,2.40296961326,2.54361354008,2.15029403258;BIRC3|4.08390619958,2.72283813747,2.32571953751,2.11978221416;NFKBIE|2.07104601758,1.46,1.45880555775,1.54665260938;NFKBIZ|3.93421110879,1.45790224759,3.26350416718,1.43195463642;ZC3H12A|3.14975299154,2.78142076503,2.91635932164,2.03048412006;MAFF|3.43991784031,2.29861111111,1.47213928085,2.49671219019;ICAM1|11.978520626,8.8188976378,1.77088737983,2.83888695045;IRAK2|5.77663975645,2.26392694064,2.5112679529,1.72206185567;NFKB2|2.39182843976,1.92321755027,1.63395806939,1.75625342341;CX3CL1|7.77839953379,10.0,2.13716551132,1.51652156708;SOD2|3.54402396108,3.38985640086,1.57109100204,1.88343234323;PLAU|2.24368427828,1.35781313749,1.36312325766,3.0405455367;RELB|2.98688317594,1.96559633028,2.80294586097,1.39759036145;CXCL10|50.4563578421,2333.33333333,3.1584076371,7.47404844291;IRF1|10.0185012714,1.53026481715,1.69342447823,1.34963325183;CSF1|4.6707738448,1.41446923597,2.26252387423,1.34311806915;TNFAIP3|33.0127800327,7.42216358839,2.93088680946,2.27646883388;C1S|2.62464835346,1.40886699507,1.50442278134,1.79017013233	19
muscle cell proliferation	GO:0033002	4.25e-06	2.69e-05	PTGS2|8.96954275151,2.57039711191,1.60881565705,2.48848114169;CX3CL1|7.77839953379,10.0,2.13716551132,1.51652156708;SOD2|3.54402396108,3.38985640086,1.57109100204,1.88343234323;TNFAIP3|33.0127800327,7.42216358839,2.93088680946,2.27646883388	4
regulation of cell-substrate adhesion	GO:0010810	4.38e-06	2.76e-05	CX3CL1|7.77839953379,10.0,2.13716551132,1.51652156708;PLAU|2.24368427828,1.35781313749,1.36312325766,3.0405455367;SDC4|2.38590201822,1.49383802817,1.35742489253,1.32510573137;CSF1|4.6707738448,1.41446923597,2.26252387423,1.34311806915	4
negative regulation of defense response	GO:0031348	4.51e-06	2.84e-05	ZC3H12A|3.14975299154,2.78142076503,2.91635932164,2.03048412006;CX3CL1|7.77839953379,10.0,2.13716551132,1.51652156708;TNFAIP3|33.0127800327,7.42216358839,2.93088680946,2.27646883388;IER3|3.02096469506,1.42577030812,1.50863569439,2.28997867804	4
monocyte chemotaxis	GO:0002548	4.55e-06	2.86e-05	CCL20|14.4033173322,93.0,17.5281388642,4.71012164333;CX3CL1|7.77839953379,10.0,2.13716551132,1.51652156708;CXCL10|50.4563578421,2333.33333333,3.1584076371,7.47404844291	3
negative regulation of cell differentiation	GO:0045596	4.58e-06	2.87e-05	LIF|3.40711105595,1.34221405604,1.53030721497,3.22144638404;NFKBIA|15.6501664445,2.40296961326,2.54361354008,2.15029403258;ZC3H12A|3.14975299154,2.78142076503,2.91635932164,2.03048412006;CX3CL1|7.77839953379,10.0,2.13716551132,1.51652156708;CXCL10|50.4563578421,2333.33333333,3.1584076371,7.47404844291;IRF1|10.0185012714,1.53026481715,1.69342447823,1.34963325183	6
negative regulation of cell cycle	GO:0045786	4.68e-06	2.93e-05	PTGS2|8.96954275151,2.57039711191,1.60881565705,2.48848114169;LIF|3.40711105595,1.34221405604,1.53030721497,3.22144638404;IRF1|10.0185012714,1.53026481715,1.69342447823,1.34963325183;CXCL8|1,14.079787234,5.94601727618,1;TNFAIP3|33.0127800327,7.42216358839,2.93088680946,2.27646883388;IER3|3.02096469506,1.42577030812,1.50863569439,2.28997867804	6
negative regulation of cytokine secretion	GO:0050710	4.73e-06	2.94e-05	ZC3H12A|3.14975299154,2.78142076503,2.91635932164,2.03048412006;CX3CL1|7.77839953379,10.0,2.13716551132,1.51652156708;TNFAIP3|33.0127800327,7.42216358839,2.93088680946,2.27646883388	3
positive chemotaxis	GO:0050918	4.73e-06	2.94e-05	CX3CL1|7.77839953379,10.0,2.13716551132,1.51652156708;CXCL10|50.4563578421,2333.33333333,3.1584076371,7.47404844291;CXCL8|1,14.079787234,5.94601727618,1	3
negative regulation of secretion by cell	GO:1903531	5.07e-06	3.14e-05	LIF|3.40711105595,1.34221405604,1.53030721497,3.22144638404;ZC3H12A|3.14975299154,2.78142076503,2.91635932164,2.03048412006;CX3CL1|7.77839953379,10.0,2.13716551132,1.51652156708;TNFAIP3|33.0127800327,7.42216358839,2.93088680946,2.27646883388	4
myeloid leukocyte differentiation	GO:0002573	5.07e-06	3.14e-05	LIF|3.40711105595,1.34221405604,1.53030721497,3.22144638404;RELB|2.98688317594,1.96559633028,2.80294586097,1.39759036145;CSF1|4.6707738448,1.41446923597,2.26252387423,1.34311806915;UBD|3.56464203468,4.27272727273,2.92427935555,3.47272727273	4
regulation of cellular macromolecule biosynthetic process	GO:2000112	5.35e-06	3.3e-05	LIF|3.40711105595,1.34221405604,1.53030721497,3.22144638404;NFKBIA|15.6501664445,2.40296961326,2.54361354008,2.15029403258;NFKBIE|2.07104601758,1.46,1.45880555775,1.54665260938;NFKBIZ|3.93421110879,1.45790224759,3.26350416718,1.43195463642;ZC3H12A|3.14975299154,2.78142076503,2.91635932164,2.03048412006;MAFF|3.43991784031,2.29861111111,1.47213928085,2.49671219019;ICAM1|11.978520626,8.8188976378,1.77088737983,2.83888695045;IRAK2|5.77663975645,2.26392694064,2.5112679529,1.72206185567;NFKB2|2.39182843976,1.92321755027,1.63395806939,1.75625342341;CX3CL1|7.77839953379,10.0,2.13716551132,1.51652156708;SOD2|3.54402396108,3.38985640086,1.57109100204,1.88343234323;RELB|2.98688317594,1.96559633028,2.80294586097,1.39759036145;CXCL10|50.4563578421,2333.33333333,3.1584076371,7.47404844291;IRF1|10.0185012714,1.53026481715,1.69342447823,1.34963325183;TNFAIP3|33.0127800327,7.42216358839,2.93088680946,2.27646883388	15
T cell differentiation involved in immune response	GO:0002292	5.5e-06	3.39e-05	NFKBIZ|3.93421110879,1.45790224759,3.26350416718,1.43195463642;ZC3H12A|3.14975299154,2.78142076503,2.91635932164,2.03048412006;RELB|2.98688317594,1.96559633028,2.80294586097,1.39759036145	3
negative regulation of nucleobase-containing compound metabolic process	GO:0045934	5.58e-06	3.43e-05	NFKBIA|15.6501664445,2.40296961326,2.54361354008,2.15029403258;ZC3H12A|3.14975299154,2.78142076503,2.91635932164,2.03048412006;IRAK2|5.77663975645,2.26392694064,2.5112679529,1.72206185567;NFKB2|2.39182843976,1.92321755027,1.63395806939,1.75625342341;RELB|2.98688317594,1.96559633028,2.80294586097,1.39759036145;IRF1|10.0185012714,1.53026481715,1.69342447823,1.34963325183;TNFAIP3|33.0127800327,7.42216358839,2.93088680946,2.27646883388;IER3|3.02096469506,1.42577030812,1.50863569439,2.28997867804	8
negative regulation of response to wounding	GO:1903035	5.76e-06	3.53e-05	ZC3H12A|3.14975299154,2.78142076503,2.91635932164,2.03048412006;PLAU|2.24368427828,1.35781313749,1.36312325766,3.0405455367;TNFAIP3|33.0127800327,7.42216358839,2.93088680946,2.27646883388;IER3|3.02096469506,1.42577030812,1.50863569439,2.28997867804	4
response to virus	GO:0009615	5.84e-06	3.57e-05	BIRC3|4.08390619958,2.72283813747,2.32571953751,2.11978221416;ZC3H12A|3.14975299154,2.78142076503,2.91635932164,2.03048412006;CXCL10|50.4563578421,2333.33333333,3.1584076371,7.47404844291;IRF1|10.0185012714,1.53026481715,1.69342447823,1.34963325183;TNFAIP3|33.0127800327,7.42216358839,2.93088680946,2.27646883388	5
regulation of microglial cell migration	GO:1904139	5.89e-06	3.58e-05	CX3CL1|7.77839953379,10.0,2.13716551132,1.51652156708;CSF1|4.6707738448,1.41446923597,2.26252387423,1.34311806915	2
microglial cell migration	GO:1904124	5.89e-06	3.58e-05	CX3CL1|7.77839953379,10.0,2.13716551132,1.51652156708;CSF1|4.6707738448,1.41446923597,2.26252387423,1.34311806915	2
cellular response to interferon-gamma	GO:0071346	5.92e-06	3.59e-05	ICAM1|11.978520626,8.8188976378,1.77088737983,2.83888695045;CCL20|14.4033173322,93.0,17.5281388642,4.71012164333;CX3CL1|7.77839953379,10.0,2.13716551132,1.51652156708;IRF1|10.0185012714,1.53026481715,1.69342447823,1.34963325183	4
cell-cell adhesion	GO:0098609	6.2e-06	3.75e-05	NFKBIZ|3.93421110879,1.45790224759,3.26350416718,1.43195463642;ZC3H12A|3.14975299154,2.78142076503,2.91635932164,2.03048412006;ICAM1|11.978520626,8.8188976378,1.77088737983,2.83888695045;CX3CL1|7.77839953379,10.0,2.13716551132,1.51652156708;RELB|2.98688317594,1.96559633028,2.80294586097,1.39759036145;IRF1|10.0185012714,1.53026481715,1.69342447823,1.34963325183;SDC4|2.38590201822,1.49383802817,1.35742489253,1.32510573137	7
positive regulation of gliogenesis	GO:0014015	6.81e-06	4.1e-05	LIF|3.40711105595,1.34221405604,1.53030721497,3.22144638404;CX3CL1|7.77839953379,10.0,2.13716551132,1.51652156708;CSF1|4.6707738448,1.41446923597,2.26252387423,1.34311806915	3
positive regulation of animal organ morphogenesis	GO:0110110	6.81e-06	4.1e-05	LIF|3.40711105595,1.34221405604,1.53030721497,3.22144638404;CSF1|4.6707738448,1.41446923597,2.26252387423,1.34311806915;TNFAIP3|33.0127800327,7.42216358839,2.93088680946,2.27646883388	3
regulation of response to biotic stimulus	GO:0002831	6.96e-06	4.19e-05	BIRC3|4.08390619958,2.72283813747,2.32571953751,2.11978221416;ZC3H12A|3.14975299154,2.78142076503,2.91635932164,2.03048412006;CX3CL1|7.77839953379,10.0,2.13716551132,1.51652156708;TNFAIP3|33.0127800327,7.42216358839,2.93088680946,2.27646883388	4
regulation of nitric oxide biosynthetic process	GO:0045428	7.04e-06	4.22e-05	PTGS2|8.96954275151,2.57039711191,1.60881565705,2.48848114169;ZC3H12A|3.14975299154,2.78142076503,2.91635932164,2.03048412006;ICAM1|11.978520626,8.8188976378,1.77088737983,2.83888695045	3
wound healing	GO:0042060	7.12e-06	4.26e-05	CCL20|14.4033173322,93.0,17.5281388642,4.71012164333;CX3CL1|7.77839953379,10.0,2.13716551132,1.51652156708;PLAU|2.24368427828,1.35781313749,1.36312325766,3.0405455367;IRF1|10.0185012714,1.53026481715,1.69342447823,1.34963325183;SDC4|2.38590201822,1.49383802817,1.35742489253,1.32510573137;TNFAIP3|33.0127800327,7.42216358839,2.93088680946,2.27646883388	6
regulation of toll-like receptor signaling pathway	GO:0034121	7.28e-06	4.34e-05	BIRC3|4.08390619958,2.72283813747,2.32571953751,2.11978221416;IRF1|10.0185012714,1.53026481715,1.69342447823,1.34963325183;TNFAIP3|33.0127800327,7.42216358839,2.93088680946,2.27646883388	3
toll-like receptor 9 signaling pathway	GO:0034162	7.28e-06	4.34e-05	NFKBIA|15.6501664445,2.40296961326,2.54361354008,2.15029403258;IRAK2|5.77663975645,2.26392694064,2.5112679529,1.72206185567;NFKB2|2.39182843976,1.92321755027,1.63395806939,1.75625342341	3
regulation of transcription from RNA polymerase II promoter	GO:0006357	7.34e-06	4.34e-05	LIF|3.40711105595,1.34221405604,1.53030721497,3.22144638404;NFKBIA|15.6501664445,2.40296961326,2.54361354008,2.15029403258;NFKBIZ|3.93421110879,1.45790224759,3.26350416718,1.43195463642;ZC3H12A|3.14975299154,2.78142076503,2.91635932164,2.03048412006;NFKB2|2.39182843976,1.92321755027,1.63395806939,1.75625342341;CX3CL1|7.77839953379,10.0,2.13716551132,1.51652156708;SOD2|3.54402396108,3.38985640086,1.57109100204,1.88343234323;RELB|2.98688317594,1.96559633028,2.80294586097,1.39759036145;CXCL10|50.4563578421,2333.33333333,3.1584076371,7.47404844291;IRF1|10.0185012714,1.53026481715,1.69342447823,1.34963325183	10
regulation of interleukin-1 alpha production	GO:0032650	7.37e-06	4.34e-05	CCL20|14.4033173322,93.0,17.5281388642,4.71012164333;CX3CL1|7.77839953379,10.0,2.13716551132,1.51652156708	2
negative regulation of tumor necrosis factor secretion	GO:1904468	7.37e-06	4.34e-05	ZC3H12A|3.14975299154,2.78142076503,2.91635932164,2.03048412006;CX3CL1|7.77839953379,10.0,2.13716551132,1.51652156708	2
osteoclast proliferation	GO:0002158	7.37e-06	4.34e-05	CSF1|4.6707738448,1.41446923597,2.26252387423,1.34311806915;TNFAIP3|33.0127800327,7.42216358839,2.93088680946,2.27646883388	2
CD4-positive, alpha-beta T cell differentiation	GO:0043367	7.78e-06	4.58e-05	NFKBIZ|3.93421110879,1.45790224759,3.26350416718,1.43195463642;ZC3H12A|3.14975299154,2.78142076503,2.91635932164,2.03048412006;RELB|2.98688317594,1.96559633028,2.80294586097,1.39759036145	3
regulation of leukocyte proliferation	GO:0070663	8.03e-06	4.71e-05	IRF1|10.0185012714,1.53026481715,1.69342447823,1.34963325183;SDC4|2.38590201822,1.49383802817,1.35742489253,1.32510573137;CSF1|4.6707738448,1.41446923597,2.26252387423,1.34311806915;TNFAIP3|33.0127800327,7.42216358839,2.93088680946,2.27646883388	4
secretion by cell	GO:0032940	8.05e-06	4.71e-05	LIF|3.40711105595,1.34221405604,1.53030721497,3.22144638404;ZC3H12A|3.14975299154,2.78142076503,2.91635932164,2.03048412006;TNFAIP2|8.49377478201,2.48532504343,2.72823394176,1.90366793863;CX3CL1|7.77839953379,10.0,2.13716551132,1.51652156708;PLAU|2.24368427828,1.35781313749,1.36312325766,3.0405455367;CXCL1|2.57636004618,7.04015544041,19.2940291091,2.69057320548;SDC4|2.38590201822,1.49383802817,1.35742489253,1.32510573137;TNFAIP3|33.0127800327,7.42216358839,2.93088680946,2.27646883388	8
negative regulation of secretion	GO:0051048	8.14e-06	4.75e-05	LIF|3.40711105595,1.34221405604,1.53030721497,3.22144638404;ZC3H12A|3.14975299154,2.78142076503,2.91635932164,2.03048412006;CX3CL1|7.77839953379,10.0,2.13716551132,1.51652156708;TNFAIP3|33.0127800327,7.42216358839,2.93088680946,2.27646883388	4
negative regulation of protein localization to nucleus	GO:1900181	8.3e-06	4.84e-05	NFKBIA|15.6501664445,2.40296961326,2.54361354008,2.15029403258;NFKBIE|2.07104601758,1.46,1.45880555775,1.54665260938;ZC3H12A|3.14975299154,2.78142076503,2.91635932164,2.03048412006	3
cellular protein metabolic process	GO:0044267	8.32e-06	4.84e-05	PTGS2|8.96954275151,2.57039711191,1.60881565705,2.48848114169;LIF|3.40711105595,1.34221405604,1.53030721497,3.22144638404;NFKBIA|15.6501664445,2.40296961326,2.54361354008,2.15029403258;BIRC3|4.08390619958,2.72283813747,2.32571953751,2.11978221416;ZC3H12A|3.14975299154,2.78142076503,2.91635932164,2.03048412006;ICAM1|11.978520626,8.8188976378,1.77088737983,2.83888695045;IRAK2|5.77663975645,2.26392694064,2.5112679529,1.72206185567;CCL20|14.4033173322,93.0,17.5281388642,4.71012164333;CX3CL1|7.77839953379,10.0,2.13716551132,1.51652156708;DUSP5|3.06828580601,1.46566164154,1.31273895473,2.15598548972;TNIP1|2.25607526258,1.63203806503,1.40598769452,2.24653239597;CXCL10|50.4563578421,2333.33333333,3.1584076371,7.47404844291;CXCL8|1,14.079787234,5.94601727618,1;SDC4|2.38590201822,1.49383802817,1.35742489253,1.32510573137;CSF1|4.6707738448,1.41446923597,2.26252387423,1.34311806915;TNFAIP3|33.0127800327,7.42216358839,2.93088680946,2.27646883388;UBD|3.56464203468,4.27272727273,2.92427935555,3.47272727273	17
regulation of nucleotide-binding oligomerization domain containing signaling pathway	GO:0070424	9e-06	5.2e-05	BIRC3|4.08390619958,2.72283813747,2.32571953751,2.11978221416;TNFAIP3|33.0127800327,7.42216358839,2.93088680946,2.27646883388	2
interleukin-1 alpha production	GO:0032610	9e-06	5.2e-05	CCL20|14.4033173322,93.0,17.5281388642,4.71012164333;CX3CL1|7.77839953379,10.0,2.13716551132,1.51652156708	2
positive regulation of glial cell migration	GO:1903977	9e-06	5.2e-05	CX3CL1|7.77839953379,10.0,2.13716551132,1.51652156708;CSF1|4.6707738448,1.41446923597,2.26252387423,1.34311806915	2
negative regulation of cellular protein metabolic process	GO:0032269	9.05e-06	5.22e-05	PTGS2|8.96954275151,2.57039711191,1.60881565705,2.48848114169;LIF|3.40711105595,1.34221405604,1.53030721497,3.22144638404;BIRC3|4.08390619958,2.72283813747,2.32571953751,2.11978221416;ZC3H12A|3.14975299154,2.78142076503,2.91635932164,2.03048412006;DUSP5|3.06828580601,1.46566164154,1.31273895473,2.15598548972;TNIP1|2.25607526258,1.63203806503,1.40598769452,2.24653239597;TNFAIP3|33.0127800327,7.42216358839,2.93088680946,2.27646883388	7
regulation of interleukin-1 beta production	GO:0032651	9.7e-06	5.58e-05	ZC3H12A|3.14975299154,2.78142076503,2.91635932164,2.03048412006;CX3CL1|7.77839953379,10.0,2.13716551132,1.51652156708;TNFAIP3|33.0127800327,7.42216358839,2.93088680946,2.27646883388	3
regulation of protein transport	GO:0051223	9.84e-06	5.64e-05	PTGS2|8.96954275151,2.57039711191,1.60881565705,2.48848114169;NFKBIA|15.6501664445,2.40296961326,2.54361354008,2.15029403258;NFKBIE|2.07104601758,1.46,1.45880555775,1.54665260938;ZC3H12A|3.14975299154,2.78142076503,2.91635932164,2.03048412006;CX3CL1|7.77839953379,10.0,2.13716551132,1.51652156708;TNFAIP3|33.0127800327,7.42216358839,2.93088680946,2.27646883388	6
negative regulation of cytokine production	GO:0001818	1e-05	5.75e-05	ZC3H12A|3.14975299154,2.78142076503,2.91635932164,2.03048412006;CX3CL1|7.77839953379,10.0,2.13716551132,1.51652156708;RELB|2.98688317594,1.96559633028,2.80294586097,1.39759036145;TNFAIP3|33.0127800327,7.42216358839,2.93088680946,2.27646883388	4
transcription, DNA-templated	GO:0006351	1.06e-05	6.05e-05	LIF|3.40711105595,1.34221405604,1.53030721497,3.22144638404;NFKBIA|15.6501664445,2.40296961326,2.54361354008,2.15029403258;NFKBIE|2.07104601758,1.46,1.45880555775,1.54665260938;NFKBIZ|3.93421110879,1.45790224759,3.26350416718,1.43195463642;ZC3H12A|3.14975299154,2.78142076503,2.91635932164,2.03048412006;MAFF|3.43991784031,2.29861111111,1.47213928085,2.49671219019;ICAM1|11.978520626,8.8188976378,1.77088737983,2.83888695045;IRAK2|5.77663975645,2.26392694064,2.5112679529,1.72206185567;NFKB2|2.39182843976,1.92321755027,1.63395806939,1.75625342341;CX3CL1|7.77839953379,10.0,2.13716551132,1.51652156708;SOD2|3.54402396108,3.38985640086,1.57109100204,1.88343234323;RELB|2.98688317594,1.96559633028,2.80294586097,1.39759036145;CXCL10|50.4563578421,2333.33333333,3.1584076371,7.47404844291;IRF1|10.0185012714,1.53026481715,1.69342447823,1.34963325183;TNFAIP3|33.0127800327,7.42216358839,2.93088680946,2.27646883388	15
regulation of organ morphogenesis	GO:2000027	1.08e-05	6.14e-05	LIF|3.40711105595,1.34221405604,1.53030721497,3.22144638404;PLAU|2.24368427828,1.35781313749,1.36312325766,3.0405455367;CSF1|4.6707738448,1.41446923597,2.26252387423,1.34311806915;TNFAIP3|33.0127800327,7.42216358839,2.93088680946,2.27646883388	4
response to mechanical stimulus	GO:0009612	1.1e-05	6.28e-05	PTGS2|8.96954275151,2.57039711191,1.60881565705,2.48848114169;NFKBIA|15.6501664445,2.40296961326,2.54361354008,2.15029403258;CXCL10|50.4563578421,2333.33333333,3.1584076371,7.47404844291;IRF1|10.0185012714,1.53026481715,1.69342447823,1.34963325183	4
regulation of lymphocyte activation	GO:0051249	1.13e-05	6.43e-05	NFKBIZ|3.93421110879,1.45790224759,3.26350416718,1.43195463642;ZC3H12A|3.14975299154,2.78142076503,2.91635932164,2.03048412006;IRF1|10.0185012714,1.53026481715,1.69342447823,1.34963325183;SDC4|2.38590201822,1.49383802817,1.35742489253,1.32510573137;TNFAIP3|33.0127800327,7.42216358839,2.93088680946,2.27646883388	5
negative regulation of protein metabolic process	GO:0051248	1.18e-05	6.66e-05	PTGS2|8.96954275151,2.57039711191,1.60881565705,2.48848114169;LIF|3.40711105595,1.34221405604,1.53030721497,3.22144638404;BIRC3|4.08390619958,2.72283813747,2.32571953751,2.11978221416;ZC3H12A|3.14975299154,2.78142076503,2.91635932164,2.03048412006;DUSP5|3.06828580601,1.46566164154,1.31273895473,2.15598548972;TNIP1|2.25607526258,1.63203806503,1.40598769452,2.24653239597;TNFAIP3|33.0127800327,7.42216358839,2.93088680946,2.27646883388	7
nucleic acid-templated transcription	GO:0097659	1.19e-05	6.69e-05	LIF|3.40711105595,1.34221405604,1.53030721497,3.22144638404;NFKBIA|15.6501664445,2.40296961326,2.54361354008,2.15029403258;NFKBIE|2.07104601758,1.46,1.45880555775,1.54665260938;NFKBIZ|3.93421110879,1.45790224759,3.26350416718,1.43195463642;ZC3H12A|3.14975299154,2.78142076503,2.91635932164,2.03048412006;MAFF|3.43991784031,2.29861111111,1.47213928085,2.49671219019;ICAM1|11.978520626,8.8188976378,1.77088737983,2.83888695045;IRAK2|5.77663975645,2.26392694064,2.5112679529,1.72206185567;NFKB2|2.39182843976,1.92321755027,1.63395806939,1.75625342341;CX3CL1|7.77839953379,10.0,2.13716551132,1.51652156708;SOD2|3.54402396108,3.38985640086,1.57109100204,1.88343234323;RELB|2.98688317594,1.96559633028,2.80294586097,1.39759036145;CXCL10|50.4563578421,2333.33333333,3.1584076371,7.47404844291;IRF1|10.0185012714,1.53026481715,1.69342447823,1.34963325183;TNFAIP3|33.0127800327,7.42216358839,2.93088680946,2.27646883388	15
response to toxic substance	GO:0009636	1.31e-05	7.38e-05	PTGS2|8.96954275151,2.57039711191,1.60881565705,2.48848114169;ZC3H12A|3.14975299154,2.78142076503,2.91635932164,2.03048412006;ICAM1|11.978520626,8.8188976378,1.77088737983,2.83888695045;SOD2|3.54402396108,3.38985640086,1.57109100204,1.88343234323;TNFAIP3|33.0127800327,7.42216358839,2.93088680946,2.27646883388	5
positive regulation of type I interferon production	GO:0032481	1.33e-05	7.48e-05	NFKBIA|15.6501664445,2.40296961326,2.54361354008,2.15029403258;NFKB2|2.39182843976,1.92321755027,1.63395806939,1.75625342341;IRF1|10.0185012714,1.53026481715,1.69342447823,1.34963325183	3
regulation of protein targeting	GO:1903533	1.34e-05	7.52e-05	PTGS2|8.96954275151,2.57039711191,1.60881565705,2.48848114169;NFKBIA|15.6501664445,2.40296961326,2.54361354008,2.15029403258;NFKBIE|2.07104601758,1.46,1.45880555775,1.54665260938;ZC3H12A|3.14975299154,2.78142076503,2.91635932164,2.03048412006	4
immune response-activating cell surface receptor signaling pathway	GO:0002429	1.38e-05	7.72e-05	NFKBIA|15.6501664445,2.40296961326,2.54361354008,2.15029403258;NFKBIZ|3.93421110879,1.45790224759,3.26350416718,1.43195463642;ZC3H12A|3.14975299154,2.78142076503,2.91635932164,2.03048412006;NFKB2|2.39182843976,1.92321755027,1.63395806939,1.75625342341;RELB|2.98688317594,1.96559633028,2.80294586097,1.39759036145	5
interleukin-1 beta production	GO:0032611	1.4e-05	7.83e-05	ZC3H12A|3.14975299154,2.78142076503,2.91635932164,2.03048412006;CX3CL1|7.77839953379,10.0,2.13716551132,1.51652156708;TNFAIP3|33.0127800327,7.42216358839,2.93088680946,2.27646883388	3
response to drug	GO:0042493	1.41e-05	7.83e-05	PTGS2|8.96954275151,2.57039711191,1.60881565705,2.48848114169;NFKBIA|15.6501664445,2.40296961326,2.54361354008,2.15029403258;NFKBIE|2.07104601758,1.46,1.45880555775,1.54665260938;ZC3H12A|3.14975299154,2.78142076503,2.91635932164,2.03048412006;ICAM1|11.978520626,8.8188976378,1.77088737983,2.83888695045;TNFAIP3|33.0127800327,7.42216358839,2.93088680946,2.27646883388	6
RNA biosynthetic process	GO:0032774	1.41e-05	7.84e-05	LIF|3.40711105595,1.34221405604,1.53030721497,3.22144638404;NFKBIA|15.6501664445,2.40296961326,2.54361354008,2.15029403258;NFKBIE|2.07104601758,1.46,1.45880555775,1.54665260938;NFKBIZ|3.93421110879,1.45790224759,3.26350416718,1.43195463642;ZC3H12A|3.14975299154,2.78142076503,2.91635932164,2.03048412006;MAFF|3.43991784031,2.29861111111,1.47213928085,2.49671219019;ICAM1|11.978520626,8.8188976378,1.77088737983,2.83888695045;IRAK2|5.77663975645,2.26392694064,2.5112679529,1.72206185567;NFKB2|2.39182843976,1.92321755027,1.63395806939,1.75625342341;CX3CL1|7.77839953379,10.0,2.13716551132,1.51652156708;SOD2|3.54402396108,3.38985640086,1.57109100204,1.88343234323;RELB|2.98688317594,1.96559633028,2.80294586097,1.39759036145;CXCL10|50.4563578421,2333.33333333,3.1584076371,7.47404844291;IRF1|10.0185012714,1.53026481715,1.69342447823,1.34963325183;TNFAIP3|33.0127800327,7.42216358839,2.93088680946,2.27646883388	15
regulation of establishment of protein localization	GO:0070201	1.44e-05	7.91e-05	PTGS2|8.96954275151,2.57039711191,1.60881565705,2.48848114169;NFKBIA|15.6501664445,2.40296961326,2.54361354008,2.15029403258;NFKBIE|2.07104601758,1.46,1.45880555775,1.54665260938;ZC3H12A|3.14975299154,2.78142076503,2.91635932164,2.03048412006;CX3CL1|7.77839953379,10.0,2.13716551132,1.51652156708;TNFAIP3|33.0127800327,7.42216358839,2.93088680946,2.27646883388	6
CD4-positive, alpha-beta T cell activation	GO:0035710	1.44e-05	7.91e-05	NFKBIZ|3.93421110879,1.45790224759,3.26350416718,1.43195463642;ZC3H12A|3.14975299154,2.78142076503,2.91635932164,2.03048412006;RELB|2.98688317594,1.96559633028,2.80294586097,1.39759036145	3
negative regulation of intracellular protein transport	GO:0090317	1.44e-05	7.91e-05	NFKBIA|15.6501664445,2.40296961326,2.54361354008,2.15029403258;NFKBIE|2.07104601758,1.46,1.45880555775,1.54665260938;ZC3H12A|3.14975299154,2.78142076503,2.91635932164,2.03048412006	3
regulation of vasoconstriction	GO:0019229	1.44e-05	7.91e-05	PTGS2|8.96954275151,2.57039711191,1.60881565705,2.48848114169;ICAM1|11.978520626,8.8188976378,1.77088737983,2.83888695045;CX3CL1|7.77839953379,10.0,2.13716551132,1.51652156708	3
nitric oxide biosynthetic process	GO:0006809	1.44e-05	7.91e-05	PTGS2|8.96954275151,2.57039711191,1.60881565705,2.48848114169;ZC3H12A|3.14975299154,2.78142076503,2.91635932164,2.03048412006;ICAM1|11.978520626,8.8188976378,1.77088737983,2.83888695045	3
secretion	GO:0046903	1.44e-05	7.91e-05	LIF|3.40711105595,1.34221405604,1.53030721497,3.22144638404;ZC3H12A|3.14975299154,2.78142076503,2.91635932164,2.03048412006;TNFAIP2|8.49377478201,2.48532504343,2.72823394176,1.90366793863;CX3CL1|7.77839953379,10.0,2.13716551132,1.51652156708;PLAU|2.24368427828,1.35781313749,1.36312325766,3.0405455367;CXCL1|2.57636004618,7.04015544041,19.2940291091,2.69057320548;SDC4|2.38590201822,1.49383802817,1.35742489253,1.32510573137;TNFAIP3|33.0127800327,7.42216358839,2.93088680946,2.27646883388	8
cellular response to toxic substance	GO:0097237	1.5e-05	8.18e-05	PTGS2|8.96954275151,2.57039711191,1.60881565705,2.48848114169;ZC3H12A|3.14975299154,2.78142076503,2.91635932164,2.03048412006;SOD2|3.54402396108,3.38985640086,1.57109100204,1.88343234323;TNFAIP3|33.0127800327,7.42216358839,2.93088680946,2.27646883388	4
nucleocytoplasmic transport	GO:0006913	1.5e-05	8.18e-05	PTGS2|8.96954275151,2.57039711191,1.60881565705,2.48848114169;NFKBIA|15.6501664445,2.40296961326,2.54361354008,2.15029403258;NFKBIE|2.07104601758,1.46,1.45880555775,1.54665260938;ZC3H12A|3.14975299154,2.78142076503,2.91635932164,2.03048412006;IER3|3.02096469506,1.42577030812,1.50863569439,2.28997867804	5
negative regulation of transcription, DNA-templated	GO:0045892	1.57e-05	8.54e-05	NFKBIA|15.6501664445,2.40296961326,2.54361354008,2.15029403258;ZC3H12A|3.14975299154,2.78142076503,2.91635932164,2.03048412006;IRAK2|5.77663975645,2.26392694064,2.5112679529,1.72206185567;NFKB2|2.39182843976,1.92321755027,1.63395806939,1.75625342341;RELB|2.98688317594,1.96559633028,2.80294586097,1.39759036145;IRF1|10.0185012714,1.53026481715,1.69342447823,1.34963325183;TNFAIP3|33.0127800327,7.42216358839,2.93088680946,2.27646883388	7
nitrogen compound metabolic process	GO:0006807	1.58e-05	8.56e-05	PTGS2|8.96954275151,2.57039711191,1.60881565705,2.48848114169;LIF|3.40711105595,1.34221405604,1.53030721497,3.22144638404;SAT1|2.98269982239,1.53587818106,1.39491858207,1.62951234383;NFKBIA|15.6501664445,2.40296961326,2.54361354008,2.15029403258;BIRC3|4.08390619958,2.72283813747,2.32571953751,2.11978221416;NFKBIE|2.07104601758,1.46,1.45880555775,1.54665260938;NFKBIZ|3.93421110879,1.45790224759,3.26350416718,1.43195463642;ZC3H12A|3.14975299154,2.78142076503,2.91635932164,2.03048412006;MAFF|3.43991784031,2.29861111111,1.47213928085,2.49671219019;ICAM1|11.978520626,8.8188976378,1.77088737983,2.83888695045;IRAK2|5.77663975645,2.26392694064,2.5112679529,1.72206185567;CCL20|14.4033173322,93.0,17.5281388642,4.71012164333;NFKB2|2.39182843976,1.92321755027,1.63395806939,1.75625342341;CX3CL1|7.77839953379,10.0,2.13716551132,1.51652156708;SOD2|3.54402396108,3.38985640086,1.57109100204,1.88343234323;PLAU|2.24368427828,1.35781313749,1.36312325766,3.0405455367;DUSP5|3.06828580601,1.46566164154,1.31273895473,2.15598548972;TNIP1|2.25607526258,1.63203806503,1.40598769452,2.24653239597;RELB|2.98688317594,1.96559633028,2.80294586097,1.39759036145;CXCL10|50.4563578421,2333.33333333,3.1584076371,7.47404844291;IRF1|10.0185012714,1.53026481715,1.69342447823,1.34963325183;CXCL8|1,14.079787234,5.94601727618,1;SDC4|2.38590201822,1.49383802817,1.35742489253,1.32510573137;CSF1|4.6707738448,1.41446923597,2.26252387423,1.34311806915;TNFAIP3|33.0127800327,7.42216358839,2.93088680946,2.27646883388;IER3|3.02096469506,1.42577030812,1.50863569439,2.28997867804;UBD|3.56464203468,4.27272727273,2.92427935555,3.47272727273;C1S|2.62464835346,1.40886699507,1.50442278134,1.79017013233	28
transcription from RNA polymerase II promoter	GO:0006366	1.59e-05	8.61e-05	LIF|3.40711105595,1.34221405604,1.53030721497,3.22144638404;NFKBIA|15.6501664445,2.40296961326,2.54361354008,2.15029403258;NFKBIZ|3.93421110879,1.45790224759,3.26350416718,1.43195463642;ZC3H12A|3.14975299154,2.78142076503,2.91635932164,2.03048412006;NFKB2|2.39182843976,1.92321755027,1.63395806939,1.75625342341;CX3CL1|7.77839953379,10.0,2.13716551132,1.51652156708;SOD2|3.54402396108,3.38985640086,1.57109100204,1.88343234323;RELB|2.98688317594,1.96559633028,2.80294586097,1.39759036145;CXCL10|50.4563578421,2333.33333333,3.1584076371,7.47404844291;IRF1|10.0185012714,1.53026481715,1.69342447823,1.34963325183	10
protein targeting to nucleus	GO:0044744	1.65e-05	8.92e-05	PTGS2|8.96954275151,2.57039711191,1.60881565705,2.48848114169;NFKBIA|15.6501664445,2.40296961326,2.54361354008,2.15029403258;NFKBIE|2.07104601758,1.46,1.45880555775,1.54665260938;ZC3H12A|3.14975299154,2.78142076503,2.91635932164,2.03048412006	4
regulation of alpha-beta T cell activation	GO:0046634	1.68e-05	9.08e-05	NFKBIZ|3.93421110879,1.45790224759,3.26350416718,1.43195463642;ZC3H12A|3.14975299154,2.78142076503,2.91635932164,2.03048412006;IRF1|10.0185012714,1.53026481715,1.69342447823,1.34963325183	3
vasoconstriction	GO:0042310	1.68e-05	9.08e-05	PTGS2|8.96954275151,2.57039711191,1.60881565705,2.48848114169;ICAM1|11.978520626,8.8188976378,1.77088737983,2.83888695045;CX3CL1|7.77839953379,10.0,2.13716551132,1.51652156708	3
nucleotide-binding oligomerization domain containing 2 signaling pathway	GO:0070431	1.72e-05	9.23e-05	NFKBIA|15.6501664445,2.40296961326,2.54361354008,2.15029403258;TNFAIP3|33.0127800327,7.42216358839,2.93088680946,2.27646883388	2
T cell differentiation	GO:0030217	1.83e-05	9.82e-05	NFKBIZ|3.93421110879,1.45790224759,3.26350416718,1.43195463642;ZC3H12A|3.14975299154,2.78142076503,2.91635932164,2.03048412006;RELB|2.98688317594,1.96559633028,2.80294586097,1.39759036145;IRF1|10.0185012714,1.53026481715,1.69342447823,1.34963325183	4
tissue development	GO:0009888	1.83e-05	9.82e-05	PTGS2|8.96954275151,2.57039711191,1.60881565705,2.48848114169;LIF|3.40711105595,1.34221405604,1.53030721497,3.22144638404;ICAM1|11.978520626,8.8188976378,1.77088737983,2.83888695045;PLAU|2.24368427828,1.35781313749,1.36312325766,3.0405455367;DUSP5|3.06828580601,1.46566164154,1.31273895473,2.15598548972;CXCL10|50.4563578421,2333.33333333,3.1584076371,7.47404844291;SDC4|2.38590201822,1.49383802817,1.35742489253,1.32510573137;CSF1|4.6707738448,1.41446923597,2.26252387423,1.34311806915	8
negative regulation of interleukin-1 beta secretion	GO:0050713	1.96e-05	0.000105	ZC3H12A|3.14975299154,2.78142076503,2.91635932164,2.03048412006;TNFAIP3|33.0127800327,7.42216358839,2.93088680946,2.27646883388	2
nuclear transport	GO:0051169	2e-05	0.000107	PTGS2|8.96954275151,2.57039711191,1.60881565705,2.48848114169;NFKBIA|15.6501664445,2.40296961326,2.54361354008,2.15029403258;NFKBIE|2.07104601758,1.46,1.45880555775,1.54665260938;ZC3H12A|3.14975299154,2.78142076503,2.91635932164,2.03048412006;IER3|3.02096469506,1.42577030812,1.50863569439,2.28997867804	5
negative regulation of nucleic acid-templated transcription	GO:1903507	2.01e-05	0.000107	NFKBIA|15.6501664445,2.40296961326,2.54361354008,2.15029403258;ZC3H12A|3.14975299154,2.78142076503,2.91635932164,2.03048412006;IRAK2|5.77663975645,2.26392694064,2.5112679529,1.72206185567;NFKB2|2.39182843976,1.92321755027,1.63395806939,1.75625342341;RELB|2.98688317594,1.96559633028,2.80294586097,1.39759036145;IRF1|10.0185012714,1.53026481715,1.69342447823,1.34963325183;TNFAIP3|33.0127800327,7.42216358839,2.93088680946,2.27646883388	7
response to inorganic substance	GO:0010035	2.04e-05	0.000108	PTGS2|8.96954275151,2.57039711191,1.60881565705,2.48848114169;ZC3H12A|3.14975299154,2.78142076503,2.91635932164,2.03048412006;ICAM1|11.978520626,8.8188976378,1.77088737983,2.83888695045;SOD2|3.54402396108,3.38985640086,1.57109100204,1.88343234323;TNFAIP3|33.0127800327,7.42216358839,2.93088680946,2.27646883388	5
regulation of reactive oxygen species biosynthetic process	GO:1903426	2.05e-05	0.000108	PTGS2|8.96954275151,2.57039711191,1.60881565705,2.48848114169;ZC3H12A|3.14975299154,2.78142076503,2.91635932164,2.03048412006;ICAM1|11.978520626,8.8188976378,1.77088737983,2.83888695045	3
regulation of protein kinase activity	GO:0045859	2.07e-05	0.00011	IRAK2|5.77663975645,2.26392694064,2.5112679529,1.72206185567;DUSP5|3.06828580601,1.46566164154,1.31273895473,2.15598548972;CXCL10|50.4563578421,2333.33333333,3.1584076371,7.47404844291;SDC4|2.38590201822,1.49383802817,1.35742489253,1.32510573137;CSF1|4.6707738448,1.41446923597,2.26252387423,1.34311806915;TNFAIP3|33.0127800327,7.42216358839,2.93088680946,2.27646883388	6
negative regulation of developmental process	GO:0051093	2.08e-05	0.00011	LIF|3.40711105595,1.34221405604,1.53030721497,3.22144638404;NFKBIA|15.6501664445,2.40296961326,2.54361354008,2.15029403258;ZC3H12A|3.14975299154,2.78142076503,2.91635932164,2.03048412006;CX3CL1|7.77839953379,10.0,2.13716551132,1.51652156708;CXCL10|50.4563578421,2333.33333333,3.1584076371,7.47404844291;IRF1|10.0185012714,1.53026481715,1.69342447823,1.34963325183	6
neurotransmitter biosynthetic process	GO:0042136	2.09e-05	0.00011	PTGS2|8.96954275151,2.57039711191,1.60881565705,2.48848114169;ZC3H12A|3.14975299154,2.78142076503,2.91635932164,2.03048412006;ICAM1|11.978520626,8.8188976378,1.77088737983,2.83888695045	3
nitric oxide metabolic process	GO:0046209	2.09e-05	0.00011	PTGS2|8.96954275151,2.57039711191,1.60881565705,2.48848114169;ZC3H12A|3.14975299154,2.78142076503,2.91635932164,2.03048412006;ICAM1|11.978520626,8.8188976378,1.77088737983,2.83888695045	3
negative regulation of RNA biosynthetic process	GO:1902679	2.11e-05	0.000111	NFKBIA|15.6501664445,2.40296961326,2.54361354008,2.15029403258;ZC3H12A|3.14975299154,2.78142076503,2.91635932164,2.03048412006;IRAK2|5.77663975645,2.26392694064,2.5112679529,1.72206185567;NFKB2|2.39182843976,1.92321755027,1.63395806939,1.75625342341;RELB|2.98688317594,1.96559633028,2.80294586097,1.39759036145;IRF1|10.0185012714,1.53026481715,1.69342447823,1.34963325183;TNFAIP3|33.0127800327,7.42216358839,2.93088680946,2.27646883388	7
regulation of cellular protein localization	GO:1903827	2.14e-05	0.000112	PTGS2|8.96954275151,2.57039711191,1.60881565705,2.48848114169;LIF|3.40711105595,1.34221405604,1.53030721497,3.22144638404;NFKBIA|15.6501664445,2.40296961326,2.54361354008,2.15029403258;NFKBIE|2.07104601758,1.46,1.45880555775,1.54665260938;ZC3H12A|3.14975299154,2.78142076503,2.91635932164,2.03048412006	5
positive regulation of macrophage differentiation	GO:0045651	2.22e-05	0.000116	LIF|3.40711105595,1.34221405604,1.53030721497,3.22144638404;CSF1|4.6707738448,1.41446923597,2.26252387423,1.34311806915	2
nuclear import	GO:0051170	2.24e-05	0.000116	PTGS2|8.96954275151,2.57039711191,1.60881565705,2.48848114169;NFKBIA|15.6501664445,2.40296961326,2.54361354008,2.15029403258;NFKBIE|2.07104601758,1.46,1.45880555775,1.54665260938;ZC3H12A|3.14975299154,2.78142076503,2.91635932164,2.03048412006	4
regulation of calcium ion transport	GO:0051924	2.28e-05	0.000118	PTGS2|8.96954275151,2.57039711191,1.60881565705,2.48848114169;ICAM1|11.978520626,8.8188976378,1.77088737983,2.83888695045;CX3CL1|7.77839953379,10.0,2.13716551132,1.51652156708;CXCL10|50.4563578421,2333.33333333,3.1584076371,7.47404844291	4
cell-matrix adhesion	GO:0007160	2.39e-05	0.000124	CX3CL1|7.77839953379,10.0,2.13716551132,1.51652156708;PLAU|2.24368427828,1.35781313749,1.36312325766,3.0405455367;SDC4|2.38590201822,1.49383802817,1.35742489253,1.32510573137;CSF1|4.6707738448,1.41446923597,2.26252387423,1.34311806915	4
phosphorylation	GO:0016310	2.43e-05	0.000126	PTGS2|8.96954275151,2.57039711191,1.60881565705,2.48848114169;LIF|3.40711105595,1.34221405604,1.53030721497,3.22144638404;ZC3H12A|3.14975299154,2.78142076503,2.91635932164,2.03048412006;ICAM1|11.978520626,8.8188976378,1.77088737983,2.83888695045;IRAK2|5.77663975645,2.26392694064,2.5112679529,1.72206185567;CCL20|14.4033173322,93.0,17.5281388642,4.71012164333;CX3CL1|7.77839953379,10.0,2.13716551132,1.51652156708;DUSP5|3.06828580601,1.46566164154,1.31273895473,2.15598548972;TNIP1|2.25607526258,1.63203806503,1.40598769452,2.24653239597;CXCL10|50.4563578421,2333.33333333,3.1584076371,7.47404844291;SDC4|2.38590201822,1.49383802817,1.35742489253,1.32510573137;CSF1|4.6707738448,1.41446923597,2.26252387423,1.34311806915;TNFAIP3|33.0127800327,7.42216358839,2.93088680946,2.27646883388;IER3|3.02096469506,1.42577030812,1.50863569439,2.28997867804	14
negative regulation of gene expression	GO:0010629	2.44e-05	0.000126	NFKBIA|15.6501664445,2.40296961326,2.54361354008,2.15029403258;BIRC3|4.08390619958,2.72283813747,2.32571953751,2.11978221416;ZC3H12A|3.14975299154,2.78142076503,2.91635932164,2.03048412006;IRAK2|5.77663975645,2.26392694064,2.5112679529,1.72206185567;NFKB2|2.39182843976,1.92321755027,1.63395806939,1.75625342341;RELB|2.98688317594,1.96559633028,2.80294586097,1.39759036145;IRF1|10.0185012714,1.53026481715,1.69342447823,1.34963325183;TNFAIP3|33.0127800327,7.42216358839,2.93088680946,2.27646883388	8
cellular response to drug	GO:0035690	2.48e-05	0.000128	PTGS2|8.96954275151,2.57039711191,1.60881565705,2.48848114169;ZC3H12A|3.14975299154,2.78142076503,2.91635932164,2.03048412006;ICAM1|11.978520626,8.8188976378,1.77088737983,2.83888695045;TNFAIP3|33.0127800327,7.42216358839,2.93088680946,2.27646883388	4
regulation of glial cell migration	GO:1903975	2.5e-05	0.000128	CX3CL1|7.77839953379,10.0,2.13716551132,1.51652156708;CSF1|4.6707738448,1.41446923597,2.26252387423,1.34311806915	2
neuron remodeling	GO:0016322	2.5e-05	0.000128	CX3CL1|7.77839953379,10.0,2.13716551132,1.51652156708;RND1|5.83282726967,1.37177445046,2.05886782547,3.39363484087	2
protein import into nucleus	GO:0006606	2.73e-05	0.00014	PTGS2|8.96954275151,2.57039711191,1.60881565705,2.48848114169;NFKBIA|15.6501664445,2.40296961326,2.54361354008,2.15029403258;NFKBIE|2.07104601758,1.46,1.45880555775,1.54665260938;ZC3H12A|3.14975299154,2.78142076503,2.91635932164,2.03048412006	4
regulation of system process	GO:0044057	2.75e-05	0.000141	PTGS2|8.96954275151,2.57039711191,1.60881565705,2.48848114169;LIF|3.40711105595,1.34221405604,1.53030721497,3.22144638404;ZC3H12A|3.14975299154,2.78142076503,2.91635932164,2.03048412006;ICAM1|11.978520626,8.8188976378,1.77088737983,2.83888695045;CX3CL1|7.77839953379,10.0,2.13716551132,1.51652156708	5
regulation of hepatocyte proliferation	GO:2000345	2.79e-05	0.000142	PLAU|2.24368427828,1.35781313749,1.36312325766,3.0405455367;TNFAIP3|33.0127800327,7.42216358839,2.93088680946,2.27646883388	2
negative regulation of interleukin-1 secretion	GO:0050711	2.79e-05	0.000142	ZC3H12A|3.14975299154,2.78142076503,2.91635932164,2.03048412006;TNFAIP3|33.0127800327,7.42216358839,2.93088680946,2.27646883388	2
stimulatory C-type lectin receptor signaling pathway	GO:0002223	2.8e-05	0.000142	NFKBIA|15.6501664445,2.40296961326,2.54361354008,2.15029403258;NFKB2|2.39182843976,1.92321755027,1.63395806939,1.75625342341;RELB|2.98688317594,1.96559633028,2.80294586097,1.39759036145	3
negative regulation of extrinsic apoptotic signaling pathway	GO:2001237	2.8e-05	0.000142	ICAM1|11.978520626,8.8188976378,1.77088737983,2.83888695045;CX3CL1|7.77839953379,10.0,2.13716551132,1.51652156708;TNFAIP3|33.0127800327,7.42216358839,2.93088680946,2.27646883388	3
immune response-regulating cell surface receptor signaling pathway	GO:0002768	2.84e-05	0.000144	NFKBIA|15.6501664445,2.40296961326,2.54361354008,2.15029403258;NFKBIZ|3.93421110879,1.45790224759,3.26350416718,1.43195463642;ZC3H12A|3.14975299154,2.78142076503,2.91635932164,2.03048412006;NFKB2|2.39182843976,1.92321755027,1.63395806939,1.75625342341;RELB|2.98688317594,1.96559633028,2.80294586097,1.39759036145	5
reactive nitrogen species metabolic process	GO:2001057	2.85e-05	0.000144	PTGS2|8.96954275151,2.57039711191,1.60881565705,2.48848114169;ZC3H12A|3.14975299154,2.78142076503,2.91635932164,2.03048412006;ICAM1|11.978520626,8.8188976378,1.77088737983,2.83888695045	3
negative regulation of RNA metabolic process	GO:0051253	2.96e-05	0.000149	NFKBIA|15.6501664445,2.40296961326,2.54361354008,2.15029403258;ZC3H12A|3.14975299154,2.78142076503,2.91635932164,2.03048412006;IRAK2|5.77663975645,2.26392694064,2.5112679529,1.72206185567;NFKB2|2.39182843976,1.92321755027,1.63395806939,1.75625342341;RELB|2.98688317594,1.96559633028,2.80294586097,1.39759036145;IRF1|10.0185012714,1.53026481715,1.69342447823,1.34963325183;TNFAIP3|33.0127800327,7.42216358839,2.93088680946,2.27646883388	7
innate immune response activating cell surface receptor signaling pathway	GO:0002220	3.04e-05	0.000153	NFKBIA|15.6501664445,2.40296961326,2.54361354008,2.15029403258;NFKB2|2.39182843976,1.92321755027,1.63395806939,1.75625342341;RELB|2.98688317594,1.96559633028,2.80294586097,1.39759036145	3
regulation of cell cycle	GO:0051726	3.06e-05	0.000154	PTGS2|8.96954275151,2.57039711191,1.60881565705,2.48848114169;LIF|3.40711105595,1.34221405604,1.53030721497,3.22144638404;IRF1|10.0185012714,1.53026481715,1.69342447823,1.34963325183;CXCL8|1,14.079787234,5.94601727618,1;TNFAIP3|33.0127800327,7.42216358839,2.93088680946,2.27646883388;IER3|3.02096469506,1.42577030812,1.50863569439,2.28997867804;UBD|3.56464203468,4.27272727273,2.92427935555,3.47272727273	7
positive regulation of cell-substrate adhesion	GO:0010811	3.1e-05	0.000155	CX3CL1|7.77839953379,10.0,2.13716551132,1.51652156708;SDC4|2.38590201822,1.49383802817,1.35742489253,1.32510573137;CSF1|4.6707738448,1.41446923597,2.26252387423,1.34311806915	3
negative regulation of T cell activation	GO:0050868	3.1e-05	0.000155	ZC3H12A|3.14975299154,2.78142076503,2.91635932164,2.03048412006;IRF1|10.0185012714,1.53026481715,1.69342447823,1.34963325183;SDC4|2.38590201822,1.49383802817,1.35742489253,1.32510573137	3
positive regulation of catalytic activity	GO:0043085	3.12e-05	0.000156	ICAM1|11.978520626,8.8188976378,1.77088737983,2.83888695045;IRAK2|5.77663975645,2.26392694064,2.5112679529,1.72206185567;CCL20|14.4033173322,93.0,17.5281388642,4.71012164333;CX3CL1|7.77839953379,10.0,2.13716551132,1.51652156708;DUSP5|3.06828580601,1.46566164154,1.31273895473,2.15598548972;CXCL1|2.57636004618,7.04015544041,19.2940291091,2.69057320548;SDC4|2.38590201822,1.49383802817,1.35742489253,1.32510573137;CSF1|4.6707738448,1.41446923597,2.26252387423,1.34311806915	8
regulation of blood circulation	GO:1903522	3.13e-05	0.000156	PTGS2|8.96954275151,2.57039711191,1.60881565705,2.48848114169;ZC3H12A|3.14975299154,2.78142076503,2.91635932164,2.03048412006;ICAM1|11.978520626,8.8188976378,1.77088737983,2.83888695045;CX3CL1|7.77839953379,10.0,2.13716551132,1.51652156708	4
regulation of kinase activity	GO:0043549	3.15e-05	0.000157	IRAK2|5.77663975645,2.26392694064,2.5112679529,1.72206185567;DUSP5|3.06828580601,1.46566164154,1.31273895473,2.15598548972;CXCL10|50.4563578421,2333.33333333,3.1584076371,7.47404844291;SDC4|2.38590201822,1.49383802817,1.35742489253,1.32510573137;CSF1|4.6707738448,1.41446923597,2.26252387423,1.34311806915;TNFAIP3|33.0127800327,7.42216358839,2.93088680946,2.27646883388	6
cellular response to organic cyclic compound	GO:0071407	3.2e-05	0.000159	PTGS2|8.96954275151,2.57039711191,1.60881565705,2.48848114169;NFKBIA|15.6501664445,2.40296961326,2.54361354008,2.15029403258;ZC3H12A|3.14975299154,2.78142076503,2.91635932164,2.03048412006;ICAM1|11.978520626,8.8188976378,1.77088737983,2.83888695045;PLAU|2.24368427828,1.35781313749,1.36312325766,3.0405455367	5
regulation of T-helper 17 cell differentiation	GO:2000319	3.43e-05	0.000169	NFKBIZ|3.93421110879,1.45790224759,3.26350416718,1.43195463642;ZC3H12A|3.14975299154,2.78142076503,2.91635932164,2.03048412006	2
negative regulation of homotypic cell-cell adhesion	GO:0034111	3.43e-05	0.000169	ZC3H12A|3.14975299154,2.78142076503,2.91635932164,2.03048412006;IRF1|10.0185012714,1.53026481715,1.69342447823,1.34963325183;SDC4|2.38590201822,1.49383802817,1.35742489253,1.32510573137	3
positive regulation of macrophage migration	GO:1905523	3.77e-05	0.000185	CX3CL1|7.77839953379,10.0,2.13716551132,1.51652156708;CSF1|4.6707738448,1.41446923597,2.26252387423,1.34311806915	2
germinal center formation	GO:0002467	3.77e-05	0.000185	NFKB2|2.39182843976,1.92321755027,1.63395806939,1.75625342341;TNFAIP3|33.0127800327,7.42216358839,2.93088680946,2.27646883388	2
cellular response to fluid shear stress	GO:0071498	3.77e-05	0.000185	PTGS2|8.96954275151,2.57039711191,1.60881565705,2.48848114169;PLAU|2.24368427828,1.35781313749,1.36312325766,3.0405455367	2
positive regulation of transforming growth factor beta production	GO:0071636	3.77e-05	0.000185	PTGS2|8.96954275151,2.57039711191,1.60881565705,2.48848114169;CX3CL1|7.77839953379,10.0,2.13716551132,1.51652156708	2
positive regulation of protein localization to nucleus	GO:1900182	3.78e-05	0.000185	PTGS2|8.96954275151,2.57039711191,1.60881565705,2.48848114169;LIF|3.40711105595,1.34221405604,1.53030721497,3.22144638404;ZC3H12A|3.14975299154,2.78142076503,2.91635932164,2.03048412006	3
intracellular receptor signaling pathway	GO:0030522	3.85e-05	0.000188	NFKBIA|15.6501664445,2.40296961326,2.54361354008,2.15029403258;BIRC3|4.08390619958,2.72283813747,2.32571953751,2.11978221416;IRAK2|5.77663975645,2.26392694064,2.5112679529,1.72206185567;TNFAIP3|33.0127800327,7.42216358839,2.93088680946,2.27646883388	4
negative regulation of leukocyte cell-cell adhesion	GO:1903038	3.85e-05	0.000188	ZC3H12A|3.14975299154,2.78142076503,2.91635932164,2.03048412006;IRF1|10.0185012714,1.53026481715,1.69342447823,1.34963325183;SDC4|2.38590201822,1.49383802817,1.35742489253,1.32510573137	3
macromolecule biosynthetic process	GO:0009059	3.88e-05	0.000189	LIF|3.40711105595,1.34221405604,1.53030721497,3.22144638404;NFKBIA|15.6501664445,2.40296961326,2.54361354008,2.15029403258;NFKBIE|2.07104601758,1.46,1.45880555775,1.54665260938;NFKBIZ|3.93421110879,1.45790224759,3.26350416718,1.43195463642;ZC3H12A|3.14975299154,2.78142076503,2.91635932164,2.03048412006;MAFF|3.43991784031,2.29861111111,1.47213928085,2.49671219019;ICAM1|11.978520626,8.8188976378,1.77088737983,2.83888695045;IRAK2|5.77663975645,2.26392694064,2.5112679529,1.72206185567;CCL20|14.4033173322,93.0,17.5281388642,4.71012164333;NFKB2|2.39182843976,1.92321755027,1.63395806939,1.75625342341;CX3CL1|7.77839953379,10.0,2.13716551132,1.51652156708;SOD2|3.54402396108,3.38985640086,1.57109100204,1.88343234323;RELB|2.98688317594,1.96559633028,2.80294586097,1.39759036145;CXCL10|50.4563578421,2333.33333333,3.1584076371,7.47404844291;IRF1|10.0185012714,1.53026481715,1.69342447823,1.34963325183;SDC4|2.38590201822,1.49383802817,1.35742489253,1.32510573137;TNFAIP3|33.0127800327,7.42216358839,2.93088680946,2.27646883388	17
regulation of blood vessel diameter	GO:0097746	4e-05	0.000194	PTGS2|8.96954275151,2.57039711191,1.60881565705,2.48848114169;ICAM1|11.978520626,8.8188976378,1.77088737983,2.83888695045;SOD2|3.54402396108,3.38985640086,1.57109100204,1.88343234323	3
regulation of tube diameter	GO:0035296	4e-05	0.000194	PTGS2|8.96954275151,2.57039711191,1.60881565705,2.48848114169;ICAM1|11.978520626,8.8188976378,1.77088737983,2.83888695045;SOD2|3.54402396108,3.38985640086,1.57109100204,1.88343234323	3
homeostatic process	GO:0042592	4.05e-05	0.000196	PTGS2|8.96954275151,2.57039711191,1.60881565705,2.48848114169;ICAM1|11.978520626,8.8188976378,1.77088737983,2.83888695045;CX3CL1|7.77839953379,10.0,2.13716551132,1.51652156708;SOD2|3.54402396108,3.38985640086,1.57109100204,1.88343234323;PLAU|2.24368427828,1.35781313749,1.36312325766,3.0405455367;CXCL10|50.4563578421,2333.33333333,3.1584076371,7.47404844291;CSF1|4.6707738448,1.41446923597,2.26252387423,1.34311806915;TNFAIP3|33.0127800327,7.42216358839,2.93088680946,2.27646883388	8
positive regulation of macrophage chemotaxis	GO:0010759	4.13e-05	0.000199	CX3CL1|7.77839953379,10.0,2.13716551132,1.51652156708;CSF1|4.6707738448,1.41446923597,2.26252387423,1.34311806915	2
response to muramyl dipeptide	GO:0032495	4.13e-05	0.000199	NFKBIA|15.6501664445,2.40296961326,2.54361354008,2.15029403258;TNFAIP3|33.0127800327,7.42216358839,2.93088680946,2.27646883388	2
negative regulation of hemopoiesis	GO:1903707	4.23e-05	0.000203	NFKBIA|15.6501664445,2.40296961326,2.54361354008,2.15029403258;ZC3H12A|3.14975299154,2.78142076503,2.91635932164,2.03048412006;IRF1|10.0185012714,1.53026481715,1.69342447823,1.34963325183	3
response to hypoxia	GO:0001666	4.25e-05	0.000204	PTGS2|8.96954275151,2.57039711191,1.60881565705,2.48848114169;ICAM1|11.978520626,8.8188976378,1.77088737983,2.83888695045;CX3CL1|7.77839953379,10.0,2.13716551132,1.51652156708;PLAU|2.24368427828,1.35781313749,1.36312325766,3.0405455367	4
regulation of gliogenesis	GO:0014013	4.3e-05	0.000206	LIF|3.40711105595,1.34221405604,1.53030721497,3.22144638404;CX3CL1|7.77839953379,10.0,2.13716551132,1.51652156708;CSF1|4.6707738448,1.41446923597,2.26252387423,1.34311806915	3
response to organic cyclic compound	GO:0014070	4.37e-05	0.000209	PTGS2|8.96954275151,2.57039711191,1.60881565705,2.48848114169;NFKBIA|15.6501664445,2.40296961326,2.54361354008,2.15029403258;ZC3H12A|3.14975299154,2.78142076503,2.91635932164,2.03048412006;ICAM1|11.978520626,8.8188976378,1.77088737983,2.83888695045;PLAU|2.24368427828,1.35781313749,1.36312325766,3.0405455367;CXCL10|50.4563578421,2333.33333333,3.1584076371,7.47404844291	6
regulation of intracellular protein transport	GO:0033157	4.43e-05	0.000212	PTGS2|8.96954275151,2.57039711191,1.60881565705,2.48848114169;NFKBIA|15.6501664445,2.40296961326,2.54361354008,2.15029403258;NFKBIE|2.07104601758,1.46,1.45880555775,1.54665260938;ZC3H12A|3.14975299154,2.78142076503,2.91635932164,2.03048412006	4
regulation of T-helper 17 type immune response	GO:2000316	4.5e-05	0.000213	NFKBIZ|3.93421110879,1.45790224759,3.26350416718,1.43195463642;ZC3H12A|3.14975299154,2.78142076503,2.91635932164,2.03048412006	2
regulation of macrophage differentiation	GO:0045649	4.5e-05	0.000213	LIF|3.40711105595,1.34221405604,1.53030721497,3.22144638404;CSF1|4.6707738448,1.41446923597,2.26252387423,1.34311806915	2
negative regulation of NF-kappaB import into nucleus	GO:0042347	4.5e-05	0.000213	NFKBIA|15.6501664445,2.40296961326,2.54361354008,2.15029403258;ZC3H12A|3.14975299154,2.78142076503,2.91635932164,2.03048412006	2
myeloid dendritic cell differentiation	GO:0043011	4.5e-05	0.000213	RELB|2.98688317594,1.96559633028,2.80294586097,1.39759036145;UBD|3.56464203468,4.27272727273,2.92427935555,3.47272727273	2
regulation of T cell activation	GO:0050863	4.54e-05	0.000214	NFKBIZ|3.93421110879,1.45790224759,3.26350416718,1.43195463642;ZC3H12A|3.14975299154,2.78142076503,2.91635932164,2.03048412006;IRF1|10.0185012714,1.53026481715,1.69342447823,1.34963325183;SDC4|2.38590201822,1.49383802817,1.35742489253,1.32510573137	4
negative regulation of peptide secretion	GO:0002792	4.54e-05	0.000214	ZC3H12A|3.14975299154,2.78142076503,2.91635932164,2.03048412006;CX3CL1|7.77839953379,10.0,2.13716551132,1.51652156708;TNFAIP3|33.0127800327,7.42216358839,2.93088680946,2.27646883388	3
regulation of homotypic cell-cell adhesion	GO:0034110	4.61e-05	0.000217	NFKBIZ|3.93421110879,1.45790224759,3.26350416718,1.43195463642;ZC3H12A|3.14975299154,2.78142076503,2.91635932164,2.03048412006;IRF1|10.0185012714,1.53026481715,1.69342447823,1.34963325183;SDC4|2.38590201822,1.49383802817,1.35742489253,1.32510573137	4
neuron death	GO:0070997	4.65e-05	0.000219	CX3CL1|7.77839953379,10.0,2.13716551132,1.51652156708;SOD2|3.54402396108,3.38985640086,1.57109100204,1.88343234323;PLAU|2.24368427828,1.35781313749,1.36312325766,3.0405455367;CSF1|4.6707738448,1.41446923597,2.26252387423,1.34311806915	4
response to decreased oxygen levels	GO:0036293	4.76e-05	0.000224	PTGS2|8.96954275151,2.57039711191,1.60881565705,2.48848114169;ICAM1|11.978520626,8.8188976378,1.77088737983,2.83888695045;CX3CL1|7.77839953379,10.0,2.13716551132,1.51652156708;PLAU|2.24368427828,1.35781313749,1.36312325766,3.0405455367	4
negative regulation of cellular macromolecule biosynthetic process	GO:2000113	4.8e-05	0.000225	NFKBIA|15.6501664445,2.40296961326,2.54361354008,2.15029403258;ZC3H12A|3.14975299154,2.78142076503,2.91635932164,2.03048412006;IRAK2|5.77663975645,2.26392694064,2.5112679529,1.72206185567;NFKB2|2.39182843976,1.92321755027,1.63395806939,1.75625342341;RELB|2.98688317594,1.96559633028,2.80294586097,1.39759036145;IRF1|10.0185012714,1.53026481715,1.69342447823,1.34963325183;TNFAIP3|33.0127800327,7.42216358839,2.93088680946,2.27646883388	7
protein localization to organelle	GO:0033365	4.93e-05	0.00023	PTGS2|8.96954275151,2.57039711191,1.60881565705,2.48848114169;LIF|3.40711105595,1.34221405604,1.53030721497,3.22144638404;NFKBIA|15.6501664445,2.40296961326,2.54361354008,2.15029403258;NFKBIE|2.07104601758,1.46,1.45880555775,1.54665260938;ZC3H12A|3.14975299154,2.78142076503,2.91635932164,2.03048412006;TNFAIP3|33.0127800327,7.42216358839,2.93088680946,2.27646883388	6
nucleobase-containing compound biosynthetic process	GO:0034654	4.99e-05	0.000233	PTGS2|8.96954275151,2.57039711191,1.60881565705,2.48848114169;LIF|3.40711105595,1.34221405604,1.53030721497,3.22144638404;NFKBIA|15.6501664445,2.40296961326,2.54361354008,2.15029403258;NFKBIE|2.07104601758,1.46,1.45880555775,1.54665260938;NFKBIZ|3.93421110879,1.45790224759,3.26350416718,1.43195463642;ZC3H12A|3.14975299154,2.78142076503,2.91635932164,2.03048412006;MAFF|3.43991784031,2.29861111111,1.47213928085,2.49671219019;ICAM1|11.978520626,8.8188976378,1.77088737983,2.83888695045;IRAK2|5.77663975645,2.26392694064,2.5112679529,1.72206185567;NFKB2|2.39182843976,1.92321755027,1.63395806939,1.75625342341;CX3CL1|7.77839953379,10.0,2.13716551132,1.51652156708;SOD2|3.54402396108,3.38985640086,1.57109100204,1.88343234323;RELB|2.98688317594,1.96559633028,2.80294586097,1.39759036145;CXCL10|50.4563578421,2333.33333333,3.1584076371,7.47404844291;IRF1|10.0185012714,1.53026481715,1.69342447823,1.34963325183;TNFAIP3|33.0127800327,7.42216358839,2.93088680946,2.27646883388	16
regulation of interleukin-6 production	GO:0032675	5.05e-05	0.000235	ZC3H12A|3.14975299154,2.78142076503,2.91635932164,2.03048412006;CX3CL1|7.77839953379,10.0,2.13716551132,1.51652156708;TNFAIP3|33.0127800327,7.42216358839,2.93088680946,2.27646883388	3
protein complex localization	GO:0031503	5.23e-05	0.000243	PTGS2|8.96954275151,2.57039711191,1.60881565705,2.48848114169;NFKBIA|15.6501664445,2.40296961326,2.54361354008,2.15029403258;ZC3H12A|3.14975299154,2.78142076503,2.91635932164,2.03048412006;TNFAIP2|8.49377478201,2.48532504343,2.72823394176,1.90366793863	4
epithelial cell proliferation involved in liver morphogenesis	GO:0072575	5.3e-05	0.000244	PLAU|2.24368427828,1.35781313749,1.36312325766,3.0405455367;TNFAIP3|33.0127800327,7.42216358839,2.93088680946,2.27646883388	2
hepatocyte proliferation	GO:0072574	5.3e-05	0.000244	PLAU|2.24368427828,1.35781313749,1.36312325766,3.0405455367;TNFAIP3|33.0127800327,7.42216358839,2.93088680946,2.27646883388	2
cytoplasmic sequestering of transcription factor	GO:0042994	5.3e-05	0.000244	NFKBIA|15.6501664445,2.40296961326,2.54361354008,2.15029403258;NFKBIE|2.07104601758,1.46,1.45880555775,1.54665260938	2
angiogenesis involved in wound healing	GO:0060055	5.3e-05	0.000244	CX3CL1|7.77839953379,10.0,2.13716551132,1.51652156708;TNFAIP3|33.0127800327,7.42216358839,2.93088680946,2.27646883388	2
regulation of tumor necrosis factor production	GO:0032680	5.32e-05	0.000245	ZC3H12A|3.14975299154,2.78142076503,2.91635932164,2.03048412006;CX3CL1|7.77839953379,10.0,2.13716551132,1.51652156708;TNFAIP3|33.0127800327,7.42216358839,2.93088680946,2.27646883388	3
negative regulation of protein modification process	GO:0031400	5.33e-05	0.000245	LIF|3.40711105595,1.34221405604,1.53030721497,3.22144638404;ZC3H12A|3.14975299154,2.78142076503,2.91635932164,2.03048412006;DUSP5|3.06828580601,1.46566164154,1.31273895473,2.15598548972;TNIP1|2.25607526258,1.63203806503,1.40598769452,2.24653239597;TNFAIP3|33.0127800327,7.42216358839,2.93088680946,2.27646883388	5
RNA metabolic process	GO:0016070	5.35e-05	0.000245	LIF|3.40711105595,1.34221405604,1.53030721497,3.22144638404;NFKBIA|15.6501664445,2.40296961326,2.54361354008,2.15029403258;NFKBIE|2.07104601758,1.46,1.45880555775,1.54665260938;NFKBIZ|3.93421110879,1.45790224759,3.26350416718,1.43195463642;ZC3H12A|3.14975299154,2.78142076503,2.91635932164,2.03048412006;MAFF|3.43991784031,2.29861111111,1.47213928085,2.49671219019;ICAM1|11.978520626,8.8188976378,1.77088737983,2.83888695045;IRAK2|5.77663975645,2.26392694064,2.5112679529,1.72206185567;NFKB2|2.39182843976,1.92321755027,1.63395806939,1.75625342341;CX3CL1|7.77839953379,10.0,2.13716551132,1.51652156708;SOD2|3.54402396108,3.38985640086,1.57109100204,1.88343234323;RELB|2.98688317594,1.96559633028,2.80294586097,1.39759036145;CXCL10|50.4563578421,2333.33333333,3.1584076371,7.47404844291;IRF1|10.0185012714,1.53026481715,1.69342447823,1.34963325183;CXCL8|1,14.079787234,5.94601727618,1;TNFAIP3|33.0127800327,7.42216358839,2.93088680946,2.27646883388	16
negative regulation of protein secretion	GO:0050709	5.41e-05	0.000248	ZC3H12A|3.14975299154,2.78142076503,2.91635932164,2.03048412006;CX3CL1|7.77839953379,10.0,2.13716551132,1.51652156708;TNFAIP3|33.0127800327,7.42216358839,2.93088680946,2.27646883388	3
G-protein coupled receptor signaling pathway	GO:0007186	5.48e-05	0.00025	CCL20|14.4033173322,93.0,17.5281388642,4.71012164333;CX3CL1|7.77839953379,10.0,2.13716551132,1.51652156708;CXCL3|7.7683527718,6.11782477341,14.1744290448,5.59798270893;CXCL10|50.4563578421,2333.33333333,3.1584076371,7.47404844291;CXCL1|2.57636004618,7.04015544041,19.2940291091,2.69057320548;CXCL2|10.0318131968,4.68203883495,10.3518811551,4.21936989498;CXCL8|1,14.079787234,5.94601727618,1	7
gland morphogenesis	GO:0022612	5.59e-05	0.000255	PLAU|2.24368427828,1.35781313749,1.36312325766,3.0405455367;CSF1|4.6707738448,1.41446923597,2.26252387423,1.34311806915;TNFAIP3|33.0127800327,7.42216358839,2.93088680946,2.27646883388	3
regulation of tumor necrosis factor superfamily cytokine production	GO:1903555	5.59e-05	0.000255	ZC3H12A|3.14975299154,2.78142076503,2.91635932164,2.03048412006;CX3CL1|7.77839953379,10.0,2.13716551132,1.51652156708;TNFAIP3|33.0127800327,7.42216358839,2.93088680946,2.27646883388	3
tumor necrosis factor production	GO:0032640	5.68e-05	0.000259	ZC3H12A|3.14975299154,2.78142076503,2.91635932164,2.03048412006;CX3CL1|7.77839953379,10.0,2.13716551132,1.51652156708;TNFAIP3|33.0127800327,7.42216358839,2.93088680946,2.27646883388	3
interleukin-6 production	GO:0032635	6.07e-05	0.000276	ZC3H12A|3.14975299154,2.78142076503,2.91635932164,2.03048412006;CX3CL1|7.77839953379,10.0,2.13716551132,1.51652156708;TNFAIP3|33.0127800327,7.42216358839,2.93088680946,2.27646883388	3
reactive oxygen species biosynthetic process	GO:1903409	6.17e-05	0.000279	PTGS2|8.96954275151,2.57039711191,1.60881565705,2.48848114169;ZC3H12A|3.14975299154,2.78142076503,2.91635932164,2.03048412006;ICAM1|11.978520626,8.8188976378,1.77088737983,2.83888695045	3
tumor necrosis factor superfamily cytokine production	GO:0071706	6.17e-05	0.000279	ZC3H12A|3.14975299154,2.78142076503,2.91635932164,2.03048412006;CX3CL1|7.77839953379,10.0,2.13716551132,1.51652156708;TNFAIP3|33.0127800327,7.42216358839,2.93088680946,2.27646883388	3
response to oxygen levels	GO:0070482	6.28e-05	0.000284	PTGS2|8.96954275151,2.57039711191,1.60881565705,2.48848114169;ICAM1|11.978520626,8.8188976378,1.77088737983,2.83888695045;CX3CL1|7.77839953379,10.0,2.13716551132,1.51652156708;PLAU|2.24368427828,1.35781313749,1.36312325766,3.0405455367	4
protein import	GO:0017038	6.33e-05	0.000285	PTGS2|8.96954275151,2.57039711191,1.60881565705,2.48848114169;NFKBIA|15.6501664445,2.40296961326,2.54361354008,2.15029403258;NFKBIE|2.07104601758,1.46,1.45880555775,1.54665260938;ZC3H12A|3.14975299154,2.78142076503,2.91635932164,2.03048412006	4
macromolecular complex subunit organization	GO:0043933	6.4e-05	0.000288	LIF|3.40711105595,1.34221405604,1.53030721497,3.22144638404;BIRC3|4.08390619958,2.72283813747,2.32571953751,2.11978221416;PSTPIP2|2.03390300414,3.07692307692,1.57516887059,1.56572541383;ZC3H12A|3.14975299154,2.78142076503,2.91635932164,2.03048412006;ICAM1|11.978520626,8.8188976378,1.77088737983,2.83888695045;CX3CL1|7.77839953379,10.0,2.13716551132,1.51652156708;SOD2|3.54402396108,3.38985640086,1.57109100204,1.88343234323;SDC4|2.38590201822,1.49383802817,1.35742489253,1.32510573137;TNFAIP3|33.0127800327,7.42216358839,2.93088680946,2.27646883388;RND1|5.83282726967,1.37177445046,2.05886782547,3.39363484087	10
liver morphogenesis	GO:0072576	6.61e-05	0.000297	PLAU|2.24368427828,1.35781313749,1.36312325766,3.0405455367;TNFAIP3|33.0127800327,7.42216358839,2.93088680946,2.27646883388	2
aromatic compound biosynthetic process	GO:0019438	6.64e-05	0.000298	PTGS2|8.96954275151,2.57039711191,1.60881565705,2.48848114169;LIF|3.40711105595,1.34221405604,1.53030721497,3.22144638404;NFKBIA|15.6501664445,2.40296961326,2.54361354008,2.15029403258;NFKBIE|2.07104601758,1.46,1.45880555775,1.54665260938;NFKBIZ|3.93421110879,1.45790224759,3.26350416718,1.43195463642;ZC3H12A|3.14975299154,2.78142076503,2.91635932164,2.03048412006;MAFF|3.43991784031,2.29861111111,1.47213928085,2.49671219019;ICAM1|11.978520626,8.8188976378,1.77088737983,2.83888695045;IRAK2|5.77663975645,2.26392694064,2.5112679529,1.72206185567;NFKB2|2.39182843976,1.92321755027,1.63395806939,1.75625342341;CX3CL1|7.77839953379,10.0,2.13716551132,1.51652156708;SOD2|3.54402396108,3.38985640086,1.57109100204,1.88343234323;RELB|2.98688317594,1.96559633028,2.80294586097,1.39759036145;CXCL10|50.4563578421,2333.33333333,3.1584076371,7.47404844291;IRF1|10.0185012714,1.53026481715,1.69342447823,1.34963325183;TNFAIP3|33.0127800327,7.42216358839,2.93088680946,2.27646883388	16
negative regulation of cellular protein localization	GO:1903828	6.68e-05	0.000299	NFKBIA|15.6501664445,2.40296961326,2.54361354008,2.15029403258;NFKBIE|2.07104601758,1.46,1.45880555775,1.54665260938;ZC3H12A|3.14975299154,2.78142076503,2.91635932164,2.03048412006	3
negative regulation of macromolecule biosynthetic process	GO:0010558	6.71e-05	0.0003	NFKBIA|15.6501664445,2.40296961326,2.54361354008,2.15029403258;ZC3H12A|3.14975299154,2.78142076503,2.91635932164,2.03048412006;IRAK2|5.77663975645,2.26392694064,2.5112679529,1.72206185567;NFKB2|2.39182843976,1.92321755027,1.63395806939,1.75625342341;RELB|2.98688317594,1.96559633028,2.80294586097,1.39759036145;IRF1|10.0185012714,1.53026481715,1.69342447823,1.34963325183;TNFAIP3|33.0127800327,7.42216358839,2.93088680946,2.27646883388	7
lymphocyte differentiation	GO:0030098	7e-05	0.000312	NFKBIZ|3.93421110879,1.45790224759,3.26350416718,1.43195463642;ZC3H12A|3.14975299154,2.78142076503,2.91635932164,2.03048412006;RELB|2.98688317594,1.96559633028,2.80294586097,1.39759036145;IRF1|10.0185012714,1.53026481715,1.69342447823,1.34963325183	4
regulation of transferase activity	GO:0051338	7.08e-05	0.000314	IRAK2|5.77663975645,2.26392694064,2.5112679529,1.72206185567;DUSP5|3.06828580601,1.46566164154,1.31273895473,2.15598548972;CXCL10|50.4563578421,2333.33333333,3.1584076371,7.47404844291;SDC4|2.38590201822,1.49383802817,1.35742489253,1.32510573137;CSF1|4.6707738448,1.41446923597,2.26252387423,1.34311806915;TNFAIP3|33.0127800327,7.42216358839,2.93088680946,2.27646883388	6
negative regulation of macrophage activation	GO:0043031	7.08e-05	0.000314	ZC3H12A|3.14975299154,2.78142076503,2.91635932164,2.03048412006;CX3CL1|7.77839953379,10.0,2.13716551132,1.51652156708	2
regulation of lipopolysaccharide-mediated signaling pathway	GO:0031664	7.08e-05	0.000314	CX3CL1|7.77839953379,10.0,2.13716551132,1.51652156708;TNFAIP3|33.0127800327,7.42216358839,2.93088680946,2.27646883388	2
single-organism transport	GO:0044765	7.23e-05	0.000319	PTGS2|8.96954275151,2.57039711191,1.60881565705,2.48848114169;LIF|3.40711105595,1.34221405604,1.53030721497,3.22144638404;NFKBIA|15.6501664445,2.40296961326,2.54361354008,2.15029403258;NFKBIE|2.07104601758,1.46,1.45880555775,1.54665260938;ZC3H12A|3.14975299154,2.78142076503,2.91635932164,2.03048412006;TNFAIP2|8.49377478201,2.48532504343,2.72823394176,1.90366793863;ICAM1|11.978520626,8.8188976378,1.77088737983,2.83888695045;CX3CL1|7.77839953379,10.0,2.13716551132,1.51652156708;PLAU|2.24368427828,1.35781313749,1.36312325766,3.0405455367;CXCL10|50.4563578421,2333.33333333,3.1584076371,7.47404844291;CXCL1|2.57636004618,7.04015544041,19.2940291091,2.69057320548;CXCL8|1,14.079787234,5.94601727618,1;SDC4|2.38590201822,1.49383802817,1.35742489253,1.32510573137;IER3|3.02096469506,1.42577030812,1.50863569439,2.28997867804	14
heterocycle biosynthetic process	GO:0018130	7.23e-05	0.000319	PTGS2|8.96954275151,2.57039711191,1.60881565705,2.48848114169;LIF|3.40711105595,1.34221405604,1.53030721497,3.22144638404;NFKBIA|15.6501664445,2.40296961326,2.54361354008,2.15029403258;NFKBIE|2.07104601758,1.46,1.45880555775,1.54665260938;NFKBIZ|3.93421110879,1.45790224759,3.26350416718,1.43195463642;ZC3H12A|3.14975299154,2.78142076503,2.91635932164,2.03048412006;MAFF|3.43991784031,2.29861111111,1.47213928085,2.49671219019;ICAM1|11.978520626,8.8188976378,1.77088737983,2.83888695045;IRAK2|5.77663975645,2.26392694064,2.5112679529,1.72206185567;NFKB2|2.39182843976,1.92321755027,1.63395806939,1.75625342341;CX3CL1|7.77839953379,10.0,2.13716551132,1.51652156708;SOD2|3.54402396108,3.38985640086,1.57109100204,1.88343234323;RELB|2.98688317594,1.96559633028,2.80294586097,1.39759036145;CXCL10|50.4563578421,2333.33333333,3.1584076371,7.47404844291;IRF1|10.0185012714,1.53026481715,1.69342447823,1.34963325183;TNFAIP3|33.0127800327,7.42216358839,2.93088680946,2.27646883388	16
system process	GO:0003008	7.24e-05	0.000319	PTGS2|8.96954275151,2.57039711191,1.60881565705,2.48848114169;LIF|3.40711105595,1.34221405604,1.53030721497,3.22144638404;ZC3H12A|3.14975299154,2.78142076503,2.91635932164,2.03048412006;ICAM1|11.978520626,8.8188976378,1.77088737983,2.83888695045;CX3CL1|7.77839953379,10.0,2.13716551132,1.51652156708;SOD2|3.54402396108,3.38985640086,1.57109100204,1.88343234323;CXCL10|50.4563578421,2333.33333333,3.1584076371,7.47404844291;IER3|3.02096469506,1.42577030812,1.50863569439,2.28997867804	8
positive regulation of T cell migration	GO:2000406	7.57e-05	0.000333	CCL20|14.4033173322,93.0,17.5281388642,4.71012164333;CXCL10|50.4563578421,2333.33333333,3.1584076371,7.47404844291	2
tumor necrosis factor-mediated signaling pathway	GO:0033209	7.66e-05	0.000337	NFKBIA|15.6501664445,2.40296961326,2.54361354008,2.15029403258;BIRC3|4.08390619958,2.72283813747,2.32571953751,2.11978221416;TNFAIP3|33.0127800327,7.42216358839,2.93088680946,2.27646883388	3
establishment of localization in cell	GO:0051649	8.03e-05	0.000352	PTGS2|8.96954275151,2.57039711191,1.60881565705,2.48848114169;LIF|3.40711105595,1.34221405604,1.53030721497,3.22144638404;NFKBIA|15.6501664445,2.40296961326,2.54361354008,2.15029403258;NFKBIE|2.07104601758,1.46,1.45880555775,1.54665260938;ZC3H12A|3.14975299154,2.78142076503,2.91635932164,2.03048412006;TNFAIP2|8.49377478201,2.48532504343,2.72823394176,1.90366793863;CX3CL1|7.77839953379,10.0,2.13716551132,1.51652156708;CXCL10|50.4563578421,2333.33333333,3.1584076371,7.47404844291;SDC4|2.38590201822,1.49383802817,1.35742489253,1.32510573137;IER3|3.02096469506,1.42577030812,1.50863569439,2.28997867804	10
regulation of macrophage derived foam cell differentiation	GO:0010743	8.07e-05	0.000352	NFKBIA|15.6501664445,2.40296961326,2.54361354008,2.15029403258;CSF1|4.6707738448,1.41446923597,2.26252387423,1.34311806915	2
negative regulation of systemic arterial blood pressure	GO:0003085	8.07e-05	0.000352	SOD2|3.54402396108,3.38985640086,1.57109100204,1.88343234323;IER3|3.02096469506,1.42577030812,1.50863569439,2.28997867804	2
regulation of tumor necrosis factor secretion	GO:1904467	8.07e-05	0.000352	ZC3H12A|3.14975299154,2.78142076503,2.91635932164,2.03048412006;CX3CL1|7.77839953379,10.0,2.13716551132,1.51652156708	2
organonitrogen compound metabolic process	GO:1901564	8.12e-05	0.000354	PTGS2|8.96954275151,2.57039711191,1.60881565705,2.48848114169;LIF|3.40711105595,1.34221405604,1.53030721497,3.22144638404;SAT1|2.98269982239,1.53587818106,1.39491858207,1.62951234383;NFKBIA|15.6501664445,2.40296961326,2.54361354008,2.15029403258;BIRC3|4.08390619958,2.72283813747,2.32571953751,2.11978221416;ZC3H12A|3.14975299154,2.78142076503,2.91635932164,2.03048412006;ICAM1|11.978520626,8.8188976378,1.77088737983,2.83888695045;IRAK2|5.77663975645,2.26392694064,2.5112679529,1.72206185567;CCL20|14.4033173322,93.0,17.5281388642,4.71012164333;CX3CL1|7.77839953379,10.0,2.13716551132,1.51652156708;PLAU|2.24368427828,1.35781313749,1.36312325766,3.0405455367;DUSP5|3.06828580601,1.46566164154,1.31273895473,2.15598548972;TNIP1|2.25607526258,1.63203806503,1.40598769452,2.24653239597;CXCL10|50.4563578421,2333.33333333,3.1584076371,7.47404844291;IRF1|10.0185012714,1.53026481715,1.69342447823,1.34963325183;SDC4|2.38590201822,1.49383802817,1.35742489253,1.32510573137;CSF1|4.6707738448,1.41446923597,2.26252387423,1.34311806915;TNFAIP3|33.0127800327,7.42216358839,2.93088680946,2.27646883388;IER3|3.02096469506,1.42577030812,1.50863569439,2.28997867804;UBD|3.56464203468,4.27272727273,2.92427935555,3.47272727273;C1S|2.62464835346,1.40886699507,1.50442278134,1.79017013233	21
cellular localization	GO:0051641	8.36e-05	0.000364	PTGS2|8.96954275151,2.57039711191,1.60881565705,2.48848114169;LIF|3.40711105595,1.34221405604,1.53030721497,3.22144638404;NFKBIA|15.6501664445,2.40296961326,2.54361354008,2.15029403258;NFKBIE|2.07104601758,1.46,1.45880555775,1.54665260938;ZC3H12A|3.14975299154,2.78142076503,2.91635932164,2.03048412006;TNFAIP2|8.49377478201,2.48532504343,2.72823394176,1.90366793863;CX3CL1|7.77839953379,10.0,2.13716551132,1.51652156708;CXCL10|50.4563578421,2333.33333333,3.1584076371,7.47404844291;SDC4|2.38590201822,1.49383802817,1.35742489253,1.32510573137;TNFAIP3|33.0127800327,7.42216358839,2.93088680946,2.27646883388;IER3|3.02096469506,1.42577030812,1.50863569439,2.28997867804	11
cell-substrate adhesion	GO:0031589	8.4e-05	0.000365	CX3CL1|7.77839953379,10.0,2.13716551132,1.51652156708;PLAU|2.24368427828,1.35781313749,1.36312325766,3.0405455367;SDC4|2.38590201822,1.49383802817,1.35742489253,1.32510573137;CSF1|4.6707738448,1.41446923597,2.26252387423,1.34311806915	4
actin filament organization	GO:0007015	8.74e-05	0.000379	PSTPIP2|2.03390300414,3.07692307692,1.57516887059,1.56572541383;ICAM1|11.978520626,8.8188976378,1.77088737983,2.83888695045;CX3CL1|7.77839953379,10.0,2.13716551132,1.51652156708;SDC4|2.38590201822,1.49383802817,1.35742489253,1.32510573137;RND1|5.83282726967,1.37177445046,2.05886782547,3.39363484087	5
regulation of extrinsic apoptotic signaling pathway	GO:2001236	8.87e-05	0.000384	ICAM1|11.978520626,8.8188976378,1.77088737983,2.83888695045;CX3CL1|7.77839953379,10.0,2.13716551132,1.51652156708;TNFAIP3|33.0127800327,7.42216358839,2.93088680946,2.27646883388	3
organic cyclic compound biosynthetic process	GO:1901362	8.97e-05	0.000387	PTGS2|8.96954275151,2.57039711191,1.60881565705,2.48848114169;LIF|3.40711105595,1.34221405604,1.53030721497,3.22144638404;NFKBIA|15.6501664445,2.40296961326,2.54361354008,2.15029403258;NFKBIE|2.07104601758,1.46,1.45880555775,1.54665260938;NFKBIZ|3.93421110879,1.45790224759,3.26350416718,1.43195463642;ZC3H12A|3.14975299154,2.78142076503,2.91635932164,2.03048412006;MAFF|3.43991784031,2.29861111111,1.47213928085,2.49671219019;ICAM1|11.978520626,8.8188976378,1.77088737983,2.83888695045;IRAK2|5.77663975645,2.26392694064,2.5112679529,1.72206185567;NFKB2|2.39182843976,1.92321755027,1.63395806939,1.75625342341;CX3CL1|7.77839953379,10.0,2.13716551132,1.51652156708;SOD2|3.54402396108,3.38985640086,1.57109100204,1.88343234323;RELB|2.98688317594,1.96559633028,2.80294586097,1.39759036145;CXCL10|50.4563578421,2333.33333333,3.1584076371,7.47404844291;IRF1|10.0185012714,1.53026481715,1.69342447823,1.34963325183;TNFAIP3|33.0127800327,7.42216358839,2.93088680946,2.27646883388	16
response to nitrogen compound	GO:1901698	9.11e-05	0.00039	PTGS2|8.96954275151,2.57039711191,1.60881565705,2.48848114169;NFKBIA|15.6501664445,2.40296961326,2.54361354008,2.15029403258;ZC3H12A|3.14975299154,2.78142076503,2.91635932164,2.03048412006;ICAM1|11.978520626,8.8188976378,1.77088737983,2.83888695045;PLAU|2.24368427828,1.35781313749,1.36312325766,3.0405455367;TNFAIP3|33.0127800327,7.42216358839,2.93088680946,2.27646883388	6
regulation of T cell differentiation	GO:0045580	9.12e-05	0.00039	NFKBIZ|3.93421110879,1.45790224759,3.26350416718,1.43195463642;ZC3H12A|3.14975299154,2.78142076503,2.91635932164,2.03048412006;IRF1|10.0185012714,1.53026481715,1.69342447823,1.34963325183	3
positive regulation of leukocyte differentiation	GO:1902107	9.12e-05	0.00039	LIF|3.40711105595,1.34221405604,1.53030721497,3.22144638404;NFKBIZ|3.93421110879,1.45790224759,3.26350416718,1.43195463642;CSF1|4.6707738448,1.41446923597,2.26252387423,1.34311806915	3
negative regulation of muscle contraction	GO:0045932	9.13e-05	0.00039	PTGS2|8.96954275151,2.57039711191,1.60881565705,2.48848114169;ZC3H12A|3.14975299154,2.78142076503,2.91635932164,2.03048412006	2
decidualization	GO:0046697	9.13e-05	0.00039	PTGS2|8.96954275151,2.57039711191,1.60881565705,2.48848114169;LIF|3.40711105595,1.34221405604,1.53030721497,3.22144638404	2
T-helper 17 cell differentiation	GO:0072539	9.13e-05	0.00039	NFKBIZ|3.93421110879,1.45790224759,3.26350416718,1.43195463642;ZC3H12A|3.14975299154,2.78142076503,2.91635932164,2.03048412006	2
nucleic acid metabolic process	GO:0090304	9.21e-05	0.000393	LIF|3.40711105595,1.34221405604,1.53030721497,3.22144638404;NFKBIA|15.6501664445,2.40296961326,2.54361354008,2.15029403258;NFKBIE|2.07104601758,1.46,1.45880555775,1.54665260938;NFKBIZ|3.93421110879,1.45790224759,3.26350416718,1.43195463642;ZC3H12A|3.14975299154,2.78142076503,2.91635932164,2.03048412006;MAFF|3.43991784031,2.29861111111,1.47213928085,2.49671219019;ICAM1|11.978520626,8.8188976378,1.77088737983,2.83888695045;IRAK2|5.77663975645,2.26392694064,2.5112679529,1.72206185567;NFKB2|2.39182843976,1.92321755027,1.63395806939,1.75625342341;CX3CL1|7.77839953379,10.0,2.13716551132,1.51652156708;SOD2|3.54402396108,3.38985640086,1.57109100204,1.88343234323;RELB|2.98688317594,1.96559633028,2.80294586097,1.39759036145;CXCL10|50.4563578421,2333.33333333,3.1584076371,7.47404844291;IRF1|10.0185012714,1.53026481715,1.69342447823,1.34963325183;CXCL8|1,14.079787234,5.94601727618,1;TNFAIP3|33.0127800327,7.42216358839,2.93088680946,2.27646883388;IER3|3.02096469506,1.42577030812,1.50863569439,2.28997867804	17
cellular nitrogen compound biosynthetic process	GO:0044271	9.31e-05	0.000397	PTGS2|8.96954275151,2.57039711191,1.60881565705,2.48848114169;LIF|3.40711105595,1.34221405604,1.53030721497,3.22144638404;SAT1|2.98269982239,1.53587818106,1.39491858207,1.62951234383;NFKBIA|15.6501664445,2.40296961326,2.54361354008,2.15029403258;NFKBIE|2.07104601758,1.46,1.45880555775,1.54665260938;NFKBIZ|3.93421110879,1.45790224759,3.26350416718,1.43195463642;ZC3H12A|3.14975299154,2.78142076503,2.91635932164,2.03048412006;MAFF|3.43991784031,2.29861111111,1.47213928085,2.49671219019;ICAM1|11.978520626,8.8188976378,1.77088737983,2.83888695045;IRAK2|5.77663975645,2.26392694064,2.5112679529,1.72206185567;NFKB2|2.39182843976,1.92321755027,1.63395806939,1.75625342341;CX3CL1|7.77839953379,10.0,2.13716551132,1.51652156708;SOD2|3.54402396108,3.38985640086,1.57109100204,1.88343234323;RELB|2.98688317594,1.96559633028,2.80294586097,1.39759036145;CXCL10|50.4563578421,2333.33333333,3.1584076371,7.47404844291;IRF1|10.0185012714,1.53026481715,1.69342447823,1.34963325183;TNFAIP3|33.0127800327,7.42216358839,2.93088680946,2.27646883388	17
organic substance biosynthetic process	GO:1901576	9.33e-05	0.000397	PTGS2|8.96954275151,2.57039711191,1.60881565705,2.48848114169;LIF|3.40711105595,1.34221405604,1.53030721497,3.22144638404;SAT1|2.98269982239,1.53587818106,1.39491858207,1.62951234383;NFKBIA|15.6501664445,2.40296961326,2.54361354008,2.15029403258;NFKBIE|2.07104601758,1.46,1.45880555775,1.54665260938;NFKBIZ|3.93421110879,1.45790224759,3.26350416718,1.43195463642;ZC3H12A|3.14975299154,2.78142076503,2.91635932164,2.03048412006;MAFF|3.43991784031,2.29861111111,1.47213928085,2.49671219019;ICAM1|11.978520626,8.8188976378,1.77088737983,2.83888695045;IRAK2|5.77663975645,2.26392694064,2.5112679529,1.72206185567;CCL20|14.4033173322,93.0,17.5281388642,4.71012164333;NFKB2|2.39182843976,1.92321755027,1.63395806939,1.75625342341;CX3CL1|7.77839953379,10.0,2.13716551132,1.51652156708;SOD2|3.54402396108,3.38985640086,1.57109100204,1.88343234323;RELB|2.98688317594,1.96559633028,2.80294586097,1.39759036145;CXCL10|50.4563578421,2333.33333333,3.1584076371,7.47404844291;IRF1|10.0185012714,1.53026481715,1.69342447823,1.34963325183;SDC4|2.38590201822,1.49383802817,1.35742489253,1.32510573137;TNFAIP3|33.0127800327,7.42216358839,2.93088680946,2.27646883388	19
negative regulation of cellular biosynthetic process	GO:0031327	9.5e-05	0.000403	NFKBIA|15.6501664445,2.40296961326,2.54361354008,2.15029403258;ZC3H12A|3.14975299154,2.78142076503,2.91635932164,2.03048412006;IRAK2|5.77663975645,2.26392694064,2.5112679529,1.72206185567;NFKB2|2.39182843976,1.92321755027,1.63395806939,1.75625342341;RELB|2.98688317594,1.96559633028,2.80294586097,1.39759036145;IRF1|10.0185012714,1.53026481715,1.69342447823,1.34963325183;TNFAIP3|33.0127800327,7.42216358839,2.93088680946,2.27646883388	7
tumor necrosis factor secretion	GO:1990774	9.68e-05	0.00041	ZC3H12A|3.14975299154,2.78142076503,2.91635932164,2.03048412006;CX3CL1|7.77839953379,10.0,2.13716551132,1.51652156708	2
cellular component assembly	GO:0022607	9.87e-05	0.000418	BIRC3|4.08390619958,2.72283813747,2.32571953751,2.11978221416;PSTPIP2|2.03390300414,3.07692307692,1.57516887059,1.56572541383;ZC3H12A|3.14975299154,2.78142076503,2.91635932164,2.03048412006;ICAM1|11.978520626,8.8188976378,1.77088737983,2.83888695045;CX3CL1|7.77839953379,10.0,2.13716551132,1.51652156708;SOD2|3.54402396108,3.38985640086,1.57109100204,1.88343234323;SDC4|2.38590201822,1.49383802817,1.35742489253,1.32510573137;TNFAIP3|33.0127800327,7.42216358839,2.93088680946,2.27646883388;UBD|3.56464203468,4.27272727273,2.92427935555,3.47272727273;RND1|5.83282726967,1.37177445046,2.05886782547,3.39363484087	10
regulation of defense response to virus	GO:0050688	0.0001	0.000425	BIRC3|4.08390619958,2.72283813747,2.32571953751,2.11978221416;ZC3H12A|3.14975299154,2.78142076503,2.91635932164,2.03048412006;TNFAIP3|33.0127800327,7.42216358839,2.93088680946,2.27646883388	3
negative regulation of MAPK cascade	GO:0043409	0.000102	0.00043	LIF|3.40711105595,1.34221405604,1.53030721497,3.22144638404;DUSP5|3.06828580601,1.46566164154,1.31273895473,2.15598548972;TNIP1|2.25607526258,1.63203806503,1.40598769452,2.24653239597	3
ovulation	GO:0030728	0.000102	0.000431	PTGS2|8.96954275151,2.57039711191,1.60881565705,2.48848114169;PLAU|2.24368427828,1.35781313749,1.36312325766,3.0405455367	2
negative regulation of endothelial cell apoptotic process	GO:2000352	0.000102	0.000431	ICAM1|11.978520626,8.8188976378,1.77088737983,2.83888695045;TNFAIP3|33.0127800327,7.42216358839,2.93088680946,2.27646883388	2
neurotransmitter metabolic process	GO:0042133	0.000103	0.000433	PTGS2|8.96954275151,2.57039711191,1.60881565705,2.48848114169;ZC3H12A|3.14975299154,2.78142076503,2.91635932164,2.03048412006;ICAM1|11.978520626,8.8188976378,1.77088737983,2.83888695045	3
negative regulation of biosynthetic process	GO:0009890	0.000104	0.000437	NFKBIA|15.6501664445,2.40296961326,2.54361354008,2.15029403258;ZC3H12A|3.14975299154,2.78142076503,2.91635932164,2.03048412006;IRAK2|5.77663975645,2.26392694064,2.5112679529,1.72206185567;NFKB2|2.39182843976,1.92321755027,1.63395806939,1.75625342341;RELB|2.98688317594,1.96559633028,2.80294586097,1.39759036145;IRF1|10.0185012714,1.53026481715,1.69342447823,1.34963325183;TNFAIP3|33.0127800327,7.42216358839,2.93088680946,2.27646883388	7
regulation of metal ion transport	GO:0010959	0.000106	0.000443	PTGS2|8.96954275151,2.57039711191,1.60881565705,2.48848114169;ICAM1|11.978520626,8.8188976378,1.77088737983,2.83888695045;CX3CL1|7.77839953379,10.0,2.13716551132,1.51652156708;CXCL10|50.4563578421,2333.33333333,3.1584076371,7.47404844291	4
cytoskeleton organization	GO:0007010	0.000108	0.00045	BIRC3|4.08390619958,2.72283813747,2.32571953751,2.11978221416;PSTPIP2|2.03390300414,3.07692307692,1.57516887059,1.56572541383;ICAM1|11.978520626,8.8188976378,1.77088737983,2.83888695045;CX3CL1|7.77839953379,10.0,2.13716551132,1.51652156708;CXCL1|2.57636004618,7.04015544041,19.2940291091,2.69057320548;SDC4|2.38590201822,1.49383802817,1.35742489253,1.32510573137;TNFAIP3|33.0127800327,7.42216358839,2.93088680946,2.27646883388;RND1|5.83282726967,1.37177445046,2.05886782547,3.39363484087	8
actin cytoskeleton organization	GO:0030036	0.000108	0.00045	PSTPIP2|2.03390300414,3.07692307692,1.57516887059,1.56572541383;ICAM1|11.978520626,8.8188976378,1.77088737983,2.83888695045;CX3CL1|7.77839953379,10.0,2.13716551132,1.51652156708;CXCL1|2.57636004618,7.04015544041,19.2940291091,2.69057320548;SDC4|2.38590201822,1.49383802817,1.35742489253,1.32510573137;RND1|5.83282726967,1.37177445046,2.05886782547,3.39363484087	6
regulation of macrophage chemotaxis	GO:0010758	0.000108	0.00045	CX3CL1|7.77839953379,10.0,2.13716551132,1.51652156708;CSF1|4.6707738448,1.41446923597,2.26252387423,1.34311806915	2
T-helper 17 type immune response	GO:0072538	0.000108	0.00045	NFKBIZ|3.93421110879,1.45790224759,3.26350416718,1.43195463642;ZC3H12A|3.14975299154,2.78142076503,2.91635932164,2.03048412006	2
negative regulation of cell-cell adhesion	GO:0022408	0.000109	0.000452	ZC3H12A|3.14975299154,2.78142076503,2.91635932164,2.03048412006;IRF1|10.0185012714,1.53026481715,1.69342447823,1.34963325183;SDC4|2.38590201822,1.49383802817,1.35742489253,1.32510573137	3
establishment of protein localization to organelle	GO:0072594	0.00011	0.000454	PTGS2|8.96954275151,2.57039711191,1.60881565705,2.48848114169;NFKBIA|15.6501664445,2.40296961326,2.54361354008,2.15029403258;NFKBIE|2.07104601758,1.46,1.45880555775,1.54665260938;ZC3H12A|3.14975299154,2.78142076503,2.91635932164,2.03048412006;TNFAIP3|33.0127800327,7.42216358839,2.93088680946,2.27646883388	5
single-organism localization	GO:1902578	0.000111	0.000457	PTGS2|8.96954275151,2.57039711191,1.60881565705,2.48848114169;LIF|3.40711105595,1.34221405604,1.53030721497,3.22144638404;NFKBIA|15.6501664445,2.40296961326,2.54361354008,2.15029403258;NFKBIE|2.07104601758,1.46,1.45880555775,1.54665260938;ZC3H12A|3.14975299154,2.78142076503,2.91635932164,2.03048412006;TNFAIP2|8.49377478201,2.48532504343,2.72823394176,1.90366793863;ICAM1|11.978520626,8.8188976378,1.77088737983,2.83888695045;CX3CL1|7.77839953379,10.0,2.13716551132,1.51652156708;PLAU|2.24368427828,1.35781313749,1.36312325766,3.0405455367;CXCL10|50.4563578421,2333.33333333,3.1584076371,7.47404844291;CXCL1|2.57636004618,7.04015544041,19.2940291091,2.69057320548;CXCL8|1,14.079787234,5.94601727618,1;SDC4|2.38590201822,1.49383802817,1.35742489253,1.32510573137;IER3|3.02096469506,1.42577030812,1.50863569439,2.28997867804	14
regulation of transforming growth factor beta production	GO:0071634	0.000114	0.00047	PTGS2|8.96954275151,2.57039711191,1.60881565705,2.48848114169;CX3CL1|7.77839953379,10.0,2.13716551132,1.51652156708	2
macrophage derived foam cell differentiation	GO:0010742	0.000114	0.00047	NFKBIA|15.6501664445,2.40296961326,2.54361354008,2.15029403258;CSF1|4.6707738448,1.41446923597,2.26252387423,1.34311806915	2
foam cell differentiation	GO:0090077	0.000114	0.00047	NFKBIA|15.6501664445,2.40296961326,2.54361354008,2.15029403258;CSF1|4.6707738448,1.41446923597,2.26252387423,1.34311806915	2
regulation of adaptive immune response based on somatic recombination of immune receptors built from immunoglobulin superfamily domains	GO:0002822	0.000119	0.00049	NFKBIZ|3.93421110879,1.45790224759,3.26350416718,1.43195463642;ZC3H12A|3.14975299154,2.78142076503,2.91635932164,2.03048412006;TNFAIP3|33.0127800327,7.42216358839,2.93088680946,2.27646883388	3
protein complex subunit organization	GO:0071822	0.00012	0.000492	BIRC3|4.08390619958,2.72283813747,2.32571953751,2.11978221416;ZC3H12A|3.14975299154,2.78142076503,2.91635932164,2.03048412006;ICAM1|11.978520626,8.8188976378,1.77088737983,2.83888695045;CX3CL1|7.77839953379,10.0,2.13716551132,1.51652156708;SOD2|3.54402396108,3.38985640086,1.57109100204,1.88343234323;SDC4|2.38590201822,1.49383802817,1.35742489253,1.32510573137;TNFAIP3|33.0127800327,7.42216358839,2.93088680946,2.27646883388;RND1|5.83282726967,1.37177445046,2.05886782547,3.39363484087	8
regulation of macrophage migration	GO:1905521	0.00012	0.000492	CX3CL1|7.77839953379,10.0,2.13716551132,1.51652156708;CSF1|4.6707738448,1.41446923597,2.26252387423,1.34311806915	2
regulation of neuroinflammatory response	GO:0150077	0.00012	0.000492	PTGS2|8.96954275151,2.57039711191,1.60881565705,2.48848114169;CX3CL1|7.77839953379,10.0,2.13716551132,1.51652156708	2
cellular response to hypoxia	GO:0071456	0.000124	0.000506	PTGS2|8.96954275151,2.57039711191,1.60881565705,2.48848114169;ICAM1|11.978520626,8.8188976378,1.77088737983,2.83888695045;PLAU|2.24368427828,1.35781313749,1.36312325766,3.0405455367	3
biosynthetic process	GO:0009058	0.000126	0.000514	PTGS2|8.96954275151,2.57039711191,1.60881565705,2.48848114169;LIF|3.40711105595,1.34221405604,1.53030721497,3.22144638404;SAT1|2.98269982239,1.53587818106,1.39491858207,1.62951234383;NFKBIA|15.6501664445,2.40296961326,2.54361354008,2.15029403258;NFKBIE|2.07104601758,1.46,1.45880555775,1.54665260938;NFKBIZ|3.93421110879,1.45790224759,3.26350416718,1.43195463642;ZC3H12A|3.14975299154,2.78142076503,2.91635932164,2.03048412006;MAFF|3.43991784031,2.29861111111,1.47213928085,2.49671219019;ICAM1|11.978520626,8.8188976378,1.77088737983,2.83888695045;IRAK2|5.77663975645,2.26392694064,2.5112679529,1.72206185567;CCL20|14.4033173322,93.0,17.5281388642,4.71012164333;NFKB2|2.39182843976,1.92321755027,1.63395806939,1.75625342341;CX3CL1|7.77839953379,10.0,2.13716551132,1.51652156708;SOD2|3.54402396108,3.38985640086,1.57109100204,1.88343234323;RELB|2.98688317594,1.96559633028,2.80294586097,1.39759036145;CXCL10|50.4563578421,2333.33333333,3.1584076371,7.47404844291;IRF1|10.0185012714,1.53026481715,1.69342447823,1.34963325183;SDC4|2.38590201822,1.49383802817,1.35742489253,1.32510573137;TNFAIP3|33.0127800327,7.42216358839,2.93088680946,2.27646883388	19
transforming growth factor beta production	GO:0071604	0.000127	0.000515	PTGS2|8.96954275151,2.57039711191,1.60881565705,2.48848114169;CX3CL1|7.77839953379,10.0,2.13716551132,1.51652156708	2
myeloid dendritic cell activation	GO:0001773	0.000127	0.000515	RELB|2.98688317594,1.96559633028,2.80294586097,1.39759036145;UBD|3.56464203468,4.27272727273,2.92427935555,3.47272727273	2
liver development	GO:0001889	0.00013	0.000528	NFKBIA|15.6501664445,2.40296961326,2.54361354008,2.15029403258;PLAU|2.24368427828,1.35781313749,1.36312325766,3.0405455367;TNFAIP3|33.0127800327,7.42216358839,2.93088680946,2.27646883388	3
cell cycle	GO:0007049	0.00013	0.000528	PTGS2|8.96954275151,2.57039711191,1.60881565705,2.48848114169;LIF|3.40711105595,1.34221405604,1.53030721497,3.22144638404;BIRC3|4.08390619958,2.72283813747,2.32571953751,2.11978221416;IRF1|10.0185012714,1.53026481715,1.69342447823,1.34963325183;CXCL8|1,14.079787234,5.94601727618,1;TNFAIP3|33.0127800327,7.42216358839,2.93088680946,2.27646883388;IER3|3.02096469506,1.42577030812,1.50863569439,2.28997867804;UBD|3.56464203468,4.27272727273,2.92427935555,3.47272727273	8
negative regulation of extrinsic apoptotic signaling pathway via death domain receptors	GO:1902042	0.000133	0.000537	ICAM1|11.978520626,8.8188976378,1.77088737983,2.83888695045;TNFAIP3|33.0127800327,7.42216358839,2.93088680946,2.27646883388	2
regulation of T-helper cell differentiation	GO:0045622	0.000133	0.000537	NFKBIZ|3.93421110879,1.45790224759,3.26350416718,1.43195463642;ZC3H12A|3.14975299154,2.78142076503,2.91635932164,2.03048412006	2
hepaticobiliary system development	GO:0061008	0.000135	0.000545	NFKBIA|15.6501664445,2.40296961326,2.54361354008,2.15029403258;PLAU|2.24368427828,1.35781313749,1.36312325766,3.0405455367;TNFAIP3|33.0127800327,7.42216358839,2.93088680946,2.27646883388	3
response to fluid shear stress	GO:0034405	0.00014	0.000562	PTGS2|8.96954275151,2.57039711191,1.60881565705,2.48848114169;PLAU|2.24368427828,1.35781313749,1.36312325766,3.0405455367	2
regulation of peptide secretion	GO:0002791	0.000143	0.000575	LIF|3.40711105595,1.34221405604,1.53030721497,3.22144638404;ZC3H12A|3.14975299154,2.78142076503,2.91635932164,2.03048412006;CX3CL1|7.77839953379,10.0,2.13716551132,1.51652156708;TNFAIP3|33.0127800327,7.42216358839,2.93088680946,2.27646883388	4
cellular response to decreased oxygen levels	GO:0036294	0.000144	0.000576	PTGS2|8.96954275151,2.57039711191,1.60881565705,2.48848114169;ICAM1|11.978520626,8.8188976378,1.77088737983,2.83888695045;PLAU|2.24368427828,1.35781313749,1.36312325766,3.0405455367	3
actin filament-based process	GO:0030029	0.000153	0.000614	PSTPIP2|2.03390300414,3.07692307692,1.57516887059,1.56572541383;ICAM1|11.978520626,8.8188976378,1.77088737983,2.83888695045;CX3CL1|7.77839953379,10.0,2.13716551132,1.51652156708;CXCL1|2.57636004618,7.04015544041,19.2940291091,2.69057320548;SDC4|2.38590201822,1.49383802817,1.35742489253,1.32510573137;RND1|5.83282726967,1.37177445046,2.05886782547,3.39363484087	6
positive regulation of response to wounding	GO:1903036	0.000158	0.000631	PTGS2|8.96954275151,2.57039711191,1.60881565705,2.48848114169;NFKBIA|15.6501664445,2.40296961326,2.54361354008,2.15029403258;CX3CL1|7.77839953379,10.0,2.13716551132,1.51652156708	3
positive regulation of hemopoiesis	GO:1903708	0.000167	0.000668	LIF|3.40711105595,1.34221405604,1.53030721497,3.22144638404;NFKBIZ|3.93421110879,1.45790224759,3.26350416718,1.43195463642;CSF1|4.6707738448,1.41446923597,2.26252387423,1.34311806915	3
regulation of T cell migration	GO:2000404	0.000168	0.000668	CCL20|14.4033173322,93.0,17.5281388642,4.71012164333;CXCL10|50.4563578421,2333.33333333,3.1584076371,7.47404844291	2
positive regulation of release of sequestered calcium ion into cytosol	GO:0051281	0.000168	0.000668	CX3CL1|7.77839953379,10.0,2.13716551132,1.51652156708;CXCL10|50.4563578421,2333.33333333,3.1584076371,7.47404844291	2
regulation of lymphocyte differentiation	GO:0045619	0.000175	0.000695	NFKBIZ|3.93421110879,1.45790224759,3.26350416718,1.43195463642;ZC3H12A|3.14975299154,2.78142076503,2.91635932164,2.03048412006;IRF1|10.0185012714,1.53026481715,1.69342447823,1.34963325183	3
positive regulation of lymphocyte migration	GO:2000403	0.000175	0.000695	CCL20|14.4033173322,93.0,17.5281388642,4.71012164333;CXCL10|50.4563578421,2333.33333333,3.1584076371,7.47404844291	2
gland development	GO:0048732	0.000177	0.000701	NFKBIA|15.6501664445,2.40296961326,2.54361354008,2.15029403258;PLAU|2.24368427828,1.35781313749,1.36312325766,3.0405455367;CSF1|4.6707738448,1.41446923597,2.26252387423,1.34311806915;TNFAIP3|33.0127800327,7.42216358839,2.93088680946,2.27646883388	4
cellular response to oxygen levels	GO:0071453	0.000179	0.000708	PTGS2|8.96954275151,2.57039711191,1.60881565705,2.48848114169;ICAM1|11.978520626,8.8188976378,1.77088737983,2.83888695045;PLAU|2.24368427828,1.35781313749,1.36312325766,3.0405455367	3
multicellular organismal reproductive process	GO:0048609	0.000183	0.000722	PTGS2|8.96954275151,2.57039711191,1.60881565705,2.48848114169;LIF|3.40711105595,1.34221405604,1.53030721497,3.22144638404;BIRC3|4.08390619958,2.72283813747,2.32571953751,2.11978221416;ICAM1|11.978520626,8.8188976378,1.77088737983,2.83888695045;PLAU|2.24368427828,1.35781313749,1.36312325766,3.0405455367	5
macrophage chemotaxis	GO:0048246	0.000198	0.000782	CX3CL1|7.77839953379,10.0,2.13716551132,1.51652156708;CSF1|4.6707738448,1.41446923597,2.26252387423,1.34311806915	2
interaction with host	GO:0051701	0.000202	0.000794	ZC3H12A|3.14975299154,2.78142076503,2.91635932164,2.03048412006;ICAM1|11.978520626,8.8188976378,1.77088737983,2.83888695045;CXCL8|1,14.079787234,5.94601727618,1	3
multicellular organism reproduction	GO:0032504	0.000205	0.000804	PTGS2|8.96954275151,2.57039711191,1.60881565705,2.48848114169;LIF|3.40711105595,1.34221405604,1.53030721497,3.22144638404;BIRC3|4.08390619958,2.72283813747,2.32571953751,2.11978221416;ICAM1|11.978520626,8.8188976378,1.77088737983,2.83888695045;PLAU|2.24368427828,1.35781313749,1.36312325766,3.0405455367	5
negative regulation of neuron death	GO:1901215	0.000206	0.000806	CX3CL1|7.77839953379,10.0,2.13716551132,1.51652156708;SOD2|3.54402396108,3.38985640086,1.57109100204,1.88343234323;CSF1|4.6707738448,1.41446923597,2.26252387423,1.34311806915	3
macrophage differentiation	GO:0030225	0.000206	0.000806	LIF|3.40711105595,1.34221405604,1.53030721497,3.22144638404;CSF1|4.6707738448,1.41446923597,2.26252387423,1.34311806915	2
maternal placenta development	GO:0001893	0.000206	0.000806	PTGS2|8.96954275151,2.57039711191,1.60881565705,2.48848114169;LIF|3.40711105595,1.34221405604,1.53030721497,3.22144638404	2
negative regulation of blood circulation	GO:1903523	0.000206	0.000806	ZC3H12A|3.14975299154,2.78142076503,2.91635932164,2.03048412006;CX3CL1|7.77839953379,10.0,2.13716551132,1.51652156708	2
cellular component biogenesis	GO:0044085	0.000211	0.000823	BIRC3|4.08390619958,2.72283813747,2.32571953751,2.11978221416;PSTPIP2|2.03390300414,3.07692307692,1.57516887059,1.56572541383;ZC3H12A|3.14975299154,2.78142076503,2.91635932164,2.03048412006;ICAM1|11.978520626,8.8188976378,1.77088737983,2.83888695045;CX3CL1|7.77839953379,10.0,2.13716551132,1.51652156708;SOD2|3.54402396108,3.38985640086,1.57109100204,1.88343234323;SDC4|2.38590201822,1.49383802817,1.35742489253,1.32510573137;TNFAIP3|33.0127800327,7.42216358839,2.93088680946,2.27646883388;UBD|3.56464203468,4.27272727273,2.92427935555,3.47272727273;RND1|5.83282726967,1.37177445046,2.05886782547,3.39363484087	10
regulation of secretion by cell	GO:1903530	0.000213	0.000827	LIF|3.40711105595,1.34221405604,1.53030721497,3.22144638404;ZC3H12A|3.14975299154,2.78142076503,2.91635932164,2.03048412006;CX3CL1|7.77839953379,10.0,2.13716551132,1.51652156708;SDC4|2.38590201822,1.49383802817,1.35742489253,1.32510573137;TNFAIP3|33.0127800327,7.42216358839,2.93088680946,2.27646883388	5
cellular process	GO:0009987	0.000214	0.000829	PTGS2|8.96954275151,2.57039711191,1.60881565705,2.48848114169;LIF|3.40711105595,1.34221405604,1.53030721497,3.22144638404;SAT1|2.98269982239,1.53587818106,1.39491858207,1.62951234383;NFKBIA|15.6501664445,2.40296961326,2.54361354008,2.15029403258;BIRC3|4.08390619958,2.72283813747,2.32571953751,2.11978221416;NFKBIE|2.07104601758,1.46,1.45880555775,1.54665260938;NFKBIZ|3.93421110879,1.45790224759,3.26350416718,1.43195463642;PSTPIP2|2.03390300414,3.07692307692,1.57516887059,1.56572541383;ZC3H12A|3.14975299154,2.78142076503,2.91635932164,2.03048412006;TNFAIP2|8.49377478201,2.48532504343,2.72823394176,1.90366793863;MAFF|3.43991784031,2.29861111111,1.47213928085,2.49671219019;ICAM1|11.978520626,8.8188976378,1.77088737983,2.83888695045;IRAK2|5.77663975645,2.26392694064,2.5112679529,1.72206185567;CCL20|14.4033173322,93.0,17.5281388642,4.71012164333;NFKB2|2.39182843976,1.92321755027,1.63395806939,1.75625342341;CX3CL1|7.77839953379,10.0,2.13716551132,1.51652156708;SOD2|3.54402396108,3.38985640086,1.57109100204,1.88343234323;CXCL3|7.7683527718,6.11782477341,14.1744290448,5.59798270893;PLAU|2.24368427828,1.35781313749,1.36312325766,3.0405455367;DUSP5|3.06828580601,1.46566164154,1.31273895473,2.15598548972;TNIP1|2.25607526258,1.63203806503,1.40598769452,2.24653239597;IL32|2.26857903885,2.46456692913,2.47193536665,3.53266331658;RELB|2.98688317594,1.96559633028,2.80294586097,1.39759036145;CXCL10|50.4563578421,2333.33333333,3.1584076371,7.47404844291;CXCL1|2.57636004618,7.04015544041,19.2940291091,2.69057320548;IRF1|10.0185012714,1.53026481715,1.69342447823,1.34963325183;CXCL2|10.0318131968,4.68203883495,10.3518811551,4.21936989498;CXCL8|1,14.079787234,5.94601727618,1;SDC4|2.38590201822,1.49383802817,1.35742489253,1.32510573137;CSF1|4.6707738448,1.41446923597,2.26252387423,1.34311806915;TNFAIP3|33.0127800327,7.42216358839,2.93088680946,2.27646883388;IER3|3.02096469506,1.42577030812,1.50863569439,2.28997867804;UBD|3.56464203468,4.27272727273,2.92427935555,3.47272727273;RND1|5.83282726967,1.37177445046,2.05886782547,3.39363484087	34
response to vitamin D	GO:0033280	0.000215	0.000829	PTGS2|8.96954275151,2.57039711191,1.60881565705,2.48848114169;CXCL10|50.4563578421,2333.33333333,3.1584076371,7.47404844291	2
macrophage migration	GO:1905517	0.000215	0.000829	CX3CL1|7.77839953379,10.0,2.13716551132,1.51652156708;CSF1|4.6707738448,1.41446923597,2.26252387423,1.34311806915	2
regulation of lipid storage	GO:0010883	0.000215	0.000829	NFKBIA|15.6501664445,2.40296961326,2.54361354008,2.15029403258;ZC3H12A|3.14975299154,2.78142076503,2.91635932164,2.03048412006	2
negative regulation of T cell differentiation	GO:0045581	0.000215	0.000829	ZC3H12A|3.14975299154,2.78142076503,2.91635932164,2.03048412006;IRF1|10.0185012714,1.53026481715,1.69342447823,1.34963325183	2
regulation of myeloid cell differentiation	GO:0045637	0.000215	0.000829	LIF|3.40711105595,1.34221405604,1.53030721497,3.22144638404;NFKBIA|15.6501664445,2.40296961326,2.54361354008,2.15029403258;CSF1|4.6707738448,1.41446923597,2.26252387423,1.34311806915	3
negative regulation of epithelial cell apoptotic process	GO:1904036	0.000223	0.000859	ICAM1|11.978520626,8.8188976378,1.77088737983,2.83888695045;TNFAIP3|33.0127800327,7.42216358839,2.93088680946,2.27646883388	2
regulation of CD4-positive, alpha-beta T cell differentiation	GO:0043370	0.000232	0.00089	NFKBIZ|3.93421110879,1.45790224759,3.26350416718,1.43195463642;ZC3H12A|3.14975299154,2.78142076503,2.91635932164,2.03048412006	2
single-organism nuclear import	GO:1902593	0.000238	0.000914	PTGS2|8.96954275151,2.57039711191,1.60881565705,2.48848114169;NFKBIA|15.6501664445,2.40296961326,2.54361354008,2.15029403258;NFKBIE|2.07104601758,1.46,1.45880555775,1.54665260938	3
dendritic cell differentiation	GO:0097028	0.00024	0.000919	RELB|2.98688317594,1.96559633028,2.80294586097,1.39759036145;UBD|3.56464203468,4.27272727273,2.92427935555,3.47272727273	2
cytoplasmic sequestering of protein	GO:0051220	0.00024	0.000919	NFKBIA|15.6501664445,2.40296961326,2.54361354008,2.15029403258;NFKBIE|2.07104601758,1.46,1.45880555775,1.54665260938	2
positive regulation of ERK1 and ERK2 cascade	GO:0070374	0.000245	0.000936	ICAM1|11.978520626,8.8188976378,1.77088737983,2.83888695045;CCL20|14.4033173322,93.0,17.5281388642,4.71012164333;CX3CL1|7.77839953379,10.0,2.13716551132,1.51652156708	3
regulation of mononuclear cell proliferation	GO:0032944	0.000245	0.000936	IRF1|10.0185012714,1.53026481715,1.69342447823,1.34963325183;SDC4|2.38590201822,1.49383802817,1.35742489253,1.32510573137;CSF1|4.6707738448,1.41446923597,2.26252387423,1.34311806915	3
regulation of interferon-beta production	GO:0032648	0.000249	0.000949	RELB|2.98688317594,1.96559633028,2.80294586097,1.39759036145;IRF1|10.0185012714,1.53026481715,1.69342447823,1.34963325183	2
regulation of interleukin-1 beta secretion	GO:0050706	0.000258	0.00098	ZC3H12A|3.14975299154,2.78142076503,2.91635932164,2.03048412006;TNFAIP3|33.0127800327,7.42216358839,2.93088680946,2.27646883388	2
negative regulation of type I interferon production	GO:0032480	0.000258	0.00098	RELB|2.98688317594,1.96559633028,2.80294586097,1.39759036145;TNFAIP3|33.0127800327,7.42216358839,2.93088680946,2.27646883388	2
response to radiation	GO:0009314	0.00026	0.000987	PTGS2|8.96954275151,2.57039711191,1.60881565705,2.48848114169;ICAM1|11.978520626,8.8188976378,1.77088737983,2.83888695045;CXCL10|50.4563578421,2333.33333333,3.1584076371,7.47404844291;SDC4|2.38590201822,1.49383802817,1.35742489253,1.32510573137	4
interferon-beta production	GO:0032608	0.000267	0.00101	RELB|2.98688317594,1.96559633028,2.80294586097,1.39759036145;IRF1|10.0185012714,1.53026481715,1.69342447823,1.34963325183	2
female pregnancy	GO:0007565	0.000273	0.00103	PTGS2|8.96954275151,2.57039711191,1.60881565705,2.48848114169;LIF|3.40711105595,1.34221405604,1.53030721497,3.22144638404;PLAU|2.24368427828,1.35781313749,1.36312325766,3.0405455367	3
regulation of secretion	GO:0051046	0.000275	0.00104	LIF|3.40711105595,1.34221405604,1.53030721497,3.22144638404;ZC3H12A|3.14975299154,2.78142076503,2.91635932164,2.03048412006;CX3CL1|7.77839953379,10.0,2.13716551132,1.51652156708;SDC4|2.38590201822,1.49383802817,1.35742489253,1.32510573137;TNFAIP3|33.0127800327,7.42216358839,2.93088680946,2.27646883388	5
morphogenesis of an epithelium	GO:0002009	0.000275	0.00104	LIF|3.40711105595,1.34221405604,1.53030721497,3.22144638404;CXCL10|50.4563578421,2333.33333333,3.1584076371,7.47404844291;SDC4|2.38590201822,1.49383802817,1.35742489253,1.32510573137;CSF1|4.6707738448,1.41446923597,2.26252387423,1.34311806915	4
response to oxidative stress	GO:0006979	0.000276	0.00104	PTGS2|8.96954275151,2.57039711191,1.60881565705,2.48848114169;ZC3H12A|3.14975299154,2.78142076503,2.91635932164,2.03048412006;SOD2|3.54402396108,3.38985640086,1.57109100204,1.88343234323;TNFAIP3|33.0127800327,7.42216358839,2.93088680946,2.27646883388	4
regulation of endothelial cell apoptotic process	GO:2000351	0.000277	0.00104	ICAM1|11.978520626,8.8188976378,1.77088737983,2.83888695045;TNFAIP3|33.0127800327,7.42216358839,2.93088680946,2.27646883388	2
T cell receptor signaling pathway	GO:0050852	0.000281	0.00106	NFKBIA|15.6501664445,2.40296961326,2.54361354008,2.15029403258;NFKBIZ|3.93421110879,1.45790224759,3.26350416718,1.43195463642;ZC3H12A|3.14975299154,2.78142076503,2.91635932164,2.03048412006	3
actin filament bundle assembly	GO:0051017	0.000287	0.00107	CX3CL1|7.77839953379,10.0,2.13716551132,1.51652156708;SDC4|2.38590201822,1.49383802817,1.35742489253,1.32510573137;RND1|5.83282726967,1.37177445046,2.05886782547,3.39363484087	3
acute inflammatory response	GO:0002526	0.000287	0.00107	PTGS2|8.96954275151,2.57039711191,1.60881565705,2.48848114169;ICAM1|11.978520626,8.8188976378,1.77088737983,2.83888695045;C1S|2.62464835346,1.40886699507,1.50442278134,1.79017013233	3
cellular response to alkaloid	GO:0071312	0.000296	0.0011	ICAM1|11.978520626,8.8188976378,1.77088737983,2.83888695045;PLAU|2.24368427828,1.35781313749,1.36312325766,3.0405455367	2
positive regulation of vasoconstriction	GO:0045907	0.000296	0.0011	PTGS2|8.96954275151,2.57039711191,1.60881565705,2.48848114169;ICAM1|11.978520626,8.8188976378,1.77088737983,2.83888695045	2
cellular biosynthetic process	GO:0044249	0.0003	0.00112	PTGS2|8.96954275151,2.57039711191,1.60881565705,2.48848114169;LIF|3.40711105595,1.34221405604,1.53030721497,3.22144638404;SAT1|2.98269982239,1.53587818106,1.39491858207,1.62951234383;NFKBIA|15.6501664445,2.40296961326,2.54361354008,2.15029403258;NFKBIE|2.07104601758,1.46,1.45880555775,1.54665260938;NFKBIZ|3.93421110879,1.45790224759,3.26350416718,1.43195463642;ZC3H12A|3.14975299154,2.78142076503,2.91635932164,2.03048412006;MAFF|3.43991784031,2.29861111111,1.47213928085,2.49671219019;ICAM1|11.978520626,8.8188976378,1.77088737983,2.83888695045;IRAK2|5.77663975645,2.26392694064,2.5112679529,1.72206185567;CCL20|14.4033173322,93.0,17.5281388642,4.71012164333;NFKB2|2.39182843976,1.92321755027,1.63395806939,1.75625342341;CX3CL1|7.77839953379,10.0,2.13716551132,1.51652156708;SOD2|3.54402396108,3.38985640086,1.57109100204,1.88343234323;RELB|2.98688317594,1.96559633028,2.80294586097,1.39759036145;CXCL10|50.4563578421,2333.33333333,3.1584076371,7.47404844291;IRF1|10.0185012714,1.53026481715,1.69342447823,1.34963325183;TNFAIP3|33.0127800327,7.42216358839,2.93088680946,2.27646883388	18
actin filament bundle organization	GO:0061572	0.0003	0.00112	CX3CL1|7.77839953379,10.0,2.13716551132,1.51652156708;SDC4|2.38590201822,1.49383802817,1.35742489253,1.32510573137;RND1|5.83282726967,1.37177445046,2.05886782547,3.39363484087	3
extrinsic apoptotic signaling pathway	GO:0097191	0.000303	0.00113	ICAM1|11.978520626,8.8188976378,1.77088737983,2.83888695045;CX3CL1|7.77839953379,10.0,2.13716551132,1.51652156708;TNFAIP3|33.0127800327,7.42216358839,2.93088680946,2.27646883388	3
negative regulation of smooth muscle cell proliferation	GO:0048662	0.000305	0.00113	SOD2|3.54402396108,3.38985640086,1.57109100204,1.88343234323;TNFAIP3|33.0127800327,7.42216358839,2.93088680946,2.27646883388	2
glial cell proliferation	GO:0014009	0.000305	0.00113	CX3CL1|7.77839953379,10.0,2.13716551132,1.51652156708;CSF1|4.6707738448,1.41446923597,2.26252387423,1.34311806915	2
protein deubiquitination	GO:0016579	0.000307	0.00114	NFKBIA|15.6501664445,2.40296961326,2.54361354008,2.15029403258;BIRC3|4.08390619958,2.72283813747,2.32571953751,2.11978221416;ZC3H12A|3.14975299154,2.78142076503,2.91635932164,2.03048412006;TNFAIP3|33.0127800327,7.42216358839,2.93088680946,2.27646883388	4
response to hexose	GO:0009746	0.000314	0.00116	PTGS2|8.96954275151,2.57039711191,1.60881565705,2.48848114169;ICAM1|11.978520626,8.8188976378,1.77088737983,2.83888695045;PLAU|2.24368427828,1.35781313749,1.36312325766,3.0405455367	3
cellular response to virus	GO:0098586	0.000315	0.00116	BIRC3|4.08390619958,2.72283813747,2.32571953751,2.11978221416;ZC3H12A|3.14975299154,2.78142076503,2.91635932164,2.03048412006	2
organic substance metabolic process	GO:0071704	0.000317	0.00117	PTGS2|8.96954275151,2.57039711191,1.60881565705,2.48848114169;LIF|3.40711105595,1.34221405604,1.53030721497,3.22144638404;SAT1|2.98269982239,1.53587818106,1.39491858207,1.62951234383;NFKBIA|15.6501664445,2.40296961326,2.54361354008,2.15029403258;BIRC3|4.08390619958,2.72283813747,2.32571953751,2.11978221416;NFKBIE|2.07104601758,1.46,1.45880555775,1.54665260938;NFKBIZ|3.93421110879,1.45790224759,3.26350416718,1.43195463642;ZC3H12A|3.14975299154,2.78142076503,2.91635932164,2.03048412006;MAFF|3.43991784031,2.29861111111,1.47213928085,2.49671219019;ICAM1|11.978520626,8.8188976378,1.77088737983,2.83888695045;IRAK2|5.77663975645,2.26392694064,2.5112679529,1.72206185567;CCL20|14.4033173322,93.0,17.5281388642,4.71012164333;NFKB2|2.39182843976,1.92321755027,1.63395806939,1.75625342341;CX3CL1|7.77839953379,10.0,2.13716551132,1.51652156708;SOD2|3.54402396108,3.38985640086,1.57109100204,1.88343234323;PLAU|2.24368427828,1.35781313749,1.36312325766,3.0405455367;DUSP5|3.06828580601,1.46566164154,1.31273895473,2.15598548972;TNIP1|2.25607526258,1.63203806503,1.40598769452,2.24653239597;RELB|2.98688317594,1.96559633028,2.80294586097,1.39759036145;CXCL10|50.4563578421,2333.33333333,3.1584076371,7.47404844291;IRF1|10.0185012714,1.53026481715,1.69342447823,1.34963325183;CXCL8|1,14.079787234,5.94601727618,1;SDC4|2.38590201822,1.49383802817,1.35742489253,1.32510573137;CSF1|4.6707738448,1.41446923597,2.26252387423,1.34311806915;TNFAIP3|33.0127800327,7.42216358839,2.93088680946,2.27646883388;IER3|3.02096469506,1.42577030812,1.50863569439,2.28997867804;UBD|3.56464203468,4.27272727273,2.92427935555,3.47272727273;C1S|2.62464835346,1.40886699507,1.50442278134,1.79017013233	28
regulation of blood pressure	GO:0008217	0.000323	0.00119	PTGS2|8.96954275151,2.57039711191,1.60881565705,2.48848114169;SOD2|3.54402396108,3.38985640086,1.57109100204,1.88343234323;IER3|3.02096469506,1.42577030812,1.50863569439,2.28997867804	3
regulation of extrinsic apoptotic signaling pathway via death domain receptors	GO:1902041	0.000325	0.00119	ICAM1|11.978520626,8.8188976378,1.77088737983,2.83888695045;TNFAIP3|33.0127800327,7.42216358839,2.93088680946,2.27646883388	2
negative regulation of lymphocyte differentiation	GO:0045620	0.000325	0.00119	ZC3H12A|3.14975299154,2.78142076503,2.91635932164,2.03048412006;IRF1|10.0185012714,1.53026481715,1.69342447823,1.34963325183	2
cellular response to osmotic stress	GO:0071470	0.000325	0.00119	PTGS2|8.96954275151,2.57039711191,1.60881565705,2.48848114169;RELB|2.98688317594,1.96559633028,2.80294586097,1.39759036145	2
response to ischemia	GO:0002931	0.000325	0.00119	CX3CL1|7.77839953379,10.0,2.13716551132,1.51652156708;CSF1|4.6707738448,1.41446923597,2.26252387423,1.34311806915	2
regulation of tumor necrosis factor-mediated signaling pathway	GO:0010803	0.000325	0.00119	BIRC3|4.08390619958,2.72283813747,2.32571953751,2.11978221416;TNFAIP3|33.0127800327,7.42216358839,2.93088680946,2.27646883388	2
reproduction	GO:0000003	0.000327	0.00119	PTGS2|8.96954275151,2.57039711191,1.60881565705,2.48848114169;LIF|3.40711105595,1.34221405604,1.53030721497,3.22144638404;BIRC3|4.08390619958,2.72283813747,2.32571953751,2.11978221416;ICAM1|11.978520626,8.8188976378,1.77088737983,2.83888695045;PLAU|2.24368427828,1.35781313749,1.36312325766,3.0405455367;CSF1|4.6707738448,1.41446923597,2.26252387423,1.34311806915	6
reproductive process	GO:0022414	0.00033	0.0012	PTGS2|8.96954275151,2.57039711191,1.60881565705,2.48848114169;LIF|3.40711105595,1.34221405604,1.53030721497,3.22144638404;BIRC3|4.08390619958,2.72283813747,2.32571953751,2.11978221416;ICAM1|11.978520626,8.8188976378,1.77088737983,2.83888695045;PLAU|2.24368427828,1.35781313749,1.36312325766,3.0405455367;CSF1|4.6707738448,1.41446923597,2.26252387423,1.34311806915	6
endothelial cell apoptotic process	GO:0072577	0.000336	0.00121	ICAM1|11.978520626,8.8188976378,1.77088737983,2.83888695045;TNFAIP3|33.0127800327,7.42216358839,2.93088680946,2.27646883388	2
interleukin-1 beta secretion	GO:0050702	0.000336	0.00121	ZC3H12A|3.14975299154,2.78142076503,2.91635932164,2.03048412006;TNFAIP3|33.0127800327,7.42216358839,2.93088680946,2.27646883388	2
regulation of interleukin-1 secretion	GO:0050704	0.000336	0.00121	ZC3H12A|3.14975299154,2.78142076503,2.91635932164,2.03048412006;TNFAIP3|33.0127800327,7.42216358839,2.93088680946,2.27646883388	2
positive regulation of nitric oxide biosynthetic process	GO:0045429	0.000336	0.00121	PTGS2|8.96954275151,2.57039711191,1.60881565705,2.48848114169;ICAM1|11.978520626,8.8188976378,1.77088737983,2.83888695045	2
response to monosaccharide	GO:0034284	0.000344	0.00124	PTGS2|8.96954275151,2.57039711191,1.60881565705,2.48848114169;ICAM1|11.978520626,8.8188976378,1.77088737983,2.83888695045;PLAU|2.24368427828,1.35781313749,1.36312325766,3.0405455367	3
positive regulation of nitric oxide metabolic process	GO:1904407	0.000346	0.00125	PTGS2|8.96954275151,2.57039711191,1.60881565705,2.48848114169;ICAM1|11.978520626,8.8188976378,1.77088737983,2.83888695045	2
positive regulation of calcium ion transport into cytosol	GO:0010524	0.000346	0.00125	CX3CL1|7.77839953379,10.0,2.13716551132,1.51652156708;CXCL10|50.4563578421,2333.33333333,3.1584076371,7.47404844291	2
regulation of actin cytoskeleton organization	GO:0032956	0.00035	0.00126	ICAM1|11.978520626,8.8188976378,1.77088737983,2.83888695045;CX3CL1|7.77839953379,10.0,2.13716551132,1.51652156708;SDC4|2.38590201822,1.49383802817,1.35742489253,1.32510573137;RND1|5.83282726967,1.37177445046,2.05886782547,3.39363484087	4
regeneration	GO:0031099	0.000353	0.00127	LIF|3.40711105595,1.34221405604,1.53030721497,3.22144638404;NFKBIA|15.6501664445,2.40296961326,2.54361354008,2.15029403258;PLAU|2.24368427828,1.35781313749,1.36312325766,3.0405455367	3
cellular component organization	GO:0016043	0.000362	0.0013	LIF|3.40711105595,1.34221405604,1.53030721497,3.22144638404;BIRC3|4.08390619958,2.72283813747,2.32571953751,2.11978221416;PSTPIP2|2.03390300414,3.07692307692,1.57516887059,1.56572541383;ZC3H12A|3.14975299154,2.78142076503,2.91635932164,2.03048412006;ICAM1|11.978520626,8.8188976378,1.77088737983,2.83888695045;NFKB2|2.39182843976,1.92321755027,1.63395806939,1.75625342341;CX3CL1|7.77839953379,10.0,2.13716551132,1.51652156708;SOD2|3.54402396108,3.38985640086,1.57109100204,1.88343234323;CXCL10|50.4563578421,2333.33333333,3.1584076371,7.47404844291;CXCL1|2.57636004618,7.04015544041,19.2940291091,2.69057320548;SDC4|2.38590201822,1.49383802817,1.35742489253,1.32510573137;TNFAIP3|33.0127800327,7.42216358839,2.93088680946,2.27646883388;IER3|3.02096469506,1.42577030812,1.50863569439,2.28997867804;UBD|3.56464203468,4.27272727273,2.92427935555,3.47272727273;RND1|5.83282726967,1.37177445046,2.05886782547,3.39363484087	15
glial cell migration	GO:0008347	0.000367	0.00131	CX3CL1|7.77839953379,10.0,2.13716551132,1.51652156708;CSF1|4.6707738448,1.41446923597,2.26252387423,1.34311806915	2
cellular response to external stimulus	GO:0071496	0.000375	0.00134	PTGS2|8.96954275151,2.57039711191,1.60881565705,2.48848114169;ZC3H12A|3.14975299154,2.78142076503,2.91635932164,2.03048412006;ICAM1|11.978520626,8.8188976378,1.77088737983,2.83888695045;IRF1|10.0185012714,1.53026481715,1.69342447823,1.34963325183	4
regulation of CD4-positive, alpha-beta T cell activation	GO:2000514	0.000378	0.00135	NFKBIZ|3.93421110879,1.45790224759,3.26350416718,1.43195463642;ZC3H12A|3.14975299154,2.78142076503,2.91635932164,2.03048412006	2
fibril organization	GO:0097435	0.000382	0.00136	PSTPIP2|2.03390300414,3.07692307692,1.57516887059,1.56572541383;ICAM1|11.978520626,8.8188976378,1.77088737983,2.83888695045;CX3CL1|7.77839953379,10.0,2.13716551132,1.51652156708;SDC4|2.38590201822,1.49383802817,1.35742489253,1.32510573137;RND1|5.83282726967,1.37177445046,2.05886782547,3.39363484087	5
neuroinflammatory response	GO:0150076	0.000389	0.00139	PTGS2|8.96954275151,2.57039711191,1.60881565705,2.48848114169;CX3CL1|7.77839953379,10.0,2.13716551132,1.51652156708	2
protein oligomerization	GO:0051259	0.000394	0.0014	BIRC3|4.08390619958,2.72283813747,2.32571953751,2.11978221416;ZC3H12A|3.14975299154,2.78142076503,2.91635932164,2.03048412006;SOD2|3.54402396108,3.38985640086,1.57109100204,1.88343234323;TNFAIP3|33.0127800327,7.42216358839,2.93088680946,2.27646883388	4
regulation of cytokine secretion	GO:0050707	0.000398	0.00141	ZC3H12A|3.14975299154,2.78142076503,2.91635932164,2.03048412006;CX3CL1|7.77839953379,10.0,2.13716551132,1.51652156708;TNFAIP3|33.0127800327,7.42216358839,2.93088680946,2.27646883388	3
neuron maturation	GO:0042551	0.0004	0.00142	CX3CL1|7.77839953379,10.0,2.13716551132,1.51652156708;RND1|5.83282726967,1.37177445046,2.05886782547,3.39363484087	2
cytosolic transport	GO:0016482	0.000406	0.00142	PTGS2|8.96954275151,2.57039711191,1.60881565705,2.48848114169;NFKBIA|15.6501664445,2.40296961326,2.54361354008,2.15029403258;NFKBIE|2.07104601758,1.46,1.45880555775,1.54665260938;CXCL10|50.4563578421,2333.33333333,3.1584076371,7.47404844291;IER3|3.02096469506,1.42577030812,1.50863569439,2.28997867804	5
protein modification by small protein removal	GO:0070646	0.00041	0.00142	NFKBIA|15.6501664445,2.40296961326,2.54361354008,2.15029403258;BIRC3|4.08390619958,2.72283813747,2.32571953751,2.11978221416;ZC3H12A|3.14975299154,2.78142076503,2.91635932164,2.03048412006;TNFAIP3|33.0127800327,7.42216358839,2.93088680946,2.27646883388	4
positive regulation of vascular smooth muscle cell differentiation involved in phenotypic switching	GO:1905932	0.000411	0.00142	SOD2|3.54402396108,3.38985640086,1.57109100204,1.88343234323	1
regulation of interleukin-1 alpha biosynthetic process	GO:0050721	0.000411	0.00142	CCL20|14.4033173322,93.0,17.5281388642,4.71012164333	1
positive regulation of calcium-independent cell-cell adhesion	GO:0051041	0.000411	0.00142	CX3CL1|7.77839953379,10.0,2.13716551132,1.51652156708	1
positive regulation of macrophage colony-stimulating factor signaling pathway	GO:1902228	0.000411	0.00142	CSF1|4.6707738448,1.41446923597,2.26252387423,1.34311806915	1
positive regulation of histone H3-K27 acetylation	GO:1901676	0.000411	0.00142	LIF|3.40711105595,1.34221405604,1.53030721497,3.22144638404	1
mammary gland fat development	GO:0060611	0.000411	0.00142	CSF1|4.6707738448,1.41446923597,2.26252387423,1.34311806915	1
negative regulation of toll-like receptor 5 signaling pathway	GO:0034148	0.000411	0.00142	TNFAIP3|33.0127800327,7.42216358839,2.93088680946,2.27646883388	1
cellular response to non-ionic osmotic stress	GO:0071471	0.000411	0.00142	PTGS2|8.96954275151,2.57039711191,1.60881565705,2.48848114169	1
response to non-ionic osmotic stress	GO:0010335	0.000411	0.00142	PTGS2|8.96954275151,2.57039711191,1.60881565705,2.48848114169	1
interleukin-1 alpha biosynthetic process	GO:0050719	0.000411	0.00142	CCL20|14.4033173322,93.0,17.5281388642,4.71012164333	1
positive regulation of interleukin-1 alpha biosynthetic process	GO:0050726	0.000411	0.00142	CCL20|14.4033173322,93.0,17.5281388642,4.71012164333	1
positive regulation of cell differentiation involved in phenotypic switching	GO:1905917	0.000411	0.00142	SOD2|3.54402396108,3.38985640086,1.57109100204,1.88343234323	1
negative regulation of nucleotide-binding oligomerization domain containing 1 signaling pathway	GO:0070429	0.000411	0.00142	TNFAIP3|33.0127800327,7.42216358839,2.93088680946,2.27646883388	1
regulation of toll-like receptor 5 signaling pathway	GO:0034147	0.000411	0.00142	TNFAIP3|33.0127800327,7.42216358839,2.93088680946,2.27646883388	1
response to sulfur dioxide	GO:0010477	0.000411	0.00142	ICAM1|11.978520626,8.8188976378,1.77088737983,2.83888695045	1
positive regulation of actin filament bundle assembly	GO:0032233	0.000423	0.00146	CX3CL1|7.77839953379,10.0,2.13716551132,1.51652156708;SDC4|2.38590201822,1.49383802817,1.35742489253,1.32510573137	2
regulation of protein serine/threonine kinase activity	GO:0071900	0.000432	0.00149	IRAK2|5.77663975645,2.26392694064,2.5112679529,1.72206185567;DUSP5|3.06828580601,1.46566164154,1.31273895473,2.15598548972;CXCL10|50.4563578421,2333.33333333,3.1584076371,7.47404844291;TNFAIP3|33.0127800327,7.42216358839,2.93088680946,2.27646883388	4
interleukin-1 secretion	GO:0050701	0.000435	0.0015	ZC3H12A|3.14975299154,2.78142076503,2.91635932164,2.03048412006;TNFAIP3|33.0127800327,7.42216358839,2.93088680946,2.27646883388	2
positive regulation of myeloid leukocyte differentiation	GO:0002763	0.000435	0.0015	LIF|3.40711105595,1.34221405604,1.53030721497,3.22144638404;CSF1|4.6707738448,1.41446923597,2.26252387423,1.34311806915	2
negative regulation of blood pressure	GO:0045776	0.000447	0.00153	SOD2|3.54402396108,3.38985640086,1.57109100204,1.88343234323;IER3|3.02096469506,1.42577030812,1.50863569439,2.28997867804	2
positive regulation of cell-cell adhesion	GO:0022409	0.000447	0.00153	NFKBIZ|3.93421110879,1.45790224759,3.26350416718,1.43195463642;ICAM1|11.978520626,8.8188976378,1.77088737983,2.83888695045;CX3CL1|7.77839953379,10.0,2.13716551132,1.51652156708	3
cellular response to environmental stimulus	GO:0104004	0.000454	0.00156	PTGS2|8.96954275151,2.57039711191,1.60881565705,2.48848114169;RELB|2.98688317594,1.96559633028,2.80294586097,1.39759036145;IRF1|10.0185012714,1.53026481715,1.69342447823,1.34963325183	3
cell adhesion mediated by integrin	GO:0033627	0.000459	0.00157	ICAM1|11.978520626,8.8188976378,1.77088737983,2.83888695045;PLAU|2.24368427828,1.35781313749,1.36312325766,3.0405455367	2
response to cold	GO:0009409	0.000459	0.00157	NFKBIA|15.6501664445,2.40296961326,2.54361354008,2.15029403258;CXCL10|50.4563578421,2333.33333333,3.1584076371,7.47404844291	2
multi-multicellular organism process	GO:0044706	0.000461	0.00157	PTGS2|8.96954275151,2.57039711191,1.60881565705,2.48848114169;LIF|3.40711105595,1.34221405604,1.53030721497,3.22144638404;PLAU|2.24368427828,1.35781313749,1.36312325766,3.0405455367	3
cellular metabolic process	GO:0044237	0.000464	0.00158	PTGS2|8.96954275151,2.57039711191,1.60881565705,2.48848114169;LIF|3.40711105595,1.34221405604,1.53030721497,3.22144638404;SAT1|2.98269982239,1.53587818106,1.39491858207,1.62951234383;NFKBIA|15.6501664445,2.40296961326,2.54361354008,2.15029403258;BIRC3|4.08390619958,2.72283813747,2.32571953751,2.11978221416;NFKBIE|2.07104601758,1.46,1.45880555775,1.54665260938;NFKBIZ|3.93421110879,1.45790224759,3.26350416718,1.43195463642;ZC3H12A|3.14975299154,2.78142076503,2.91635932164,2.03048412006;MAFF|3.43991784031,2.29861111111,1.47213928085,2.49671219019;ICAM1|11.978520626,8.8188976378,1.77088737983,2.83888695045;IRAK2|5.77663975645,2.26392694064,2.5112679529,1.72206185567;CCL20|14.4033173322,93.0,17.5281388642,4.71012164333;NFKB2|2.39182843976,1.92321755027,1.63395806939,1.75625342341;CX3CL1|7.77839953379,10.0,2.13716551132,1.51652156708;SOD2|3.54402396108,3.38985640086,1.57109100204,1.88343234323;PLAU|2.24368427828,1.35781313749,1.36312325766,3.0405455367;DUSP5|3.06828580601,1.46566164154,1.31273895473,2.15598548972;TNIP1|2.25607526258,1.63203806503,1.40598769452,2.24653239597;RELB|2.98688317594,1.96559633028,2.80294586097,1.39759036145;CXCL10|50.4563578421,2333.33333333,3.1584076371,7.47404844291;IRF1|10.0185012714,1.53026481715,1.69342447823,1.34963325183;CXCL8|1,14.079787234,5.94601727618,1;SDC4|2.38590201822,1.49383802817,1.35742489253,1.32510573137;CSF1|4.6707738448,1.41446923597,2.26252387423,1.34311806915;TNFAIP3|33.0127800327,7.42216358839,2.93088680946,2.27646883388;IER3|3.02096469506,1.42577030812,1.50863569439,2.28997867804;UBD|3.56464203468,4.27272727273,2.92427935555,3.47272727273	27
regulation of alpha-beta T cell differentiation	GO:0046637	0.000471	0.0016	NFKBIZ|3.93421110879,1.45790224759,3.26350416718,1.43195463642;ZC3H12A|3.14975299154,2.78142076503,2.91635932164,2.03048412006	2
regulation of macrophage activation	GO:0043030	0.000471	0.0016	ZC3H12A|3.14975299154,2.78142076503,2.91635932164,2.03048412006;CX3CL1|7.77839953379,10.0,2.13716551132,1.51652156708	2
regulation of actin filament-based process	GO:0032970	0.000479	0.00163	ICAM1|11.978520626,8.8188976378,1.77088737983,2.83888695045;CX3CL1|7.77839953379,10.0,2.13716551132,1.51652156708;SDC4|2.38590201822,1.49383802817,1.35742489253,1.32510573137;RND1|5.83282726967,1.37177445046,2.05886782547,3.39363484087	4
negative regulation of nucleocytoplasmic transport	GO:0046823	0.000483	0.00164	NFKBIA|15.6501664445,2.40296961326,2.54361354008,2.15029403258;NFKBIE|2.07104601758,1.46,1.45880555775,1.54665260938	2
response to carbohydrate	GO:0009743	0.000487	0.00165	PTGS2|8.96954275151,2.57039711191,1.60881565705,2.48848114169;ICAM1|11.978520626,8.8188976378,1.77088737983,2.83888695045;PLAU|2.24368427828,1.35781313749,1.36312325766,3.0405455367	3
cellular macromolecule biosynthetic process	GO:0034645	0.000489	0.00165	LIF|3.40711105595,1.34221405604,1.53030721497,3.22144638404;NFKBIA|15.6501664445,2.40296961326,2.54361354008,2.15029403258;NFKBIE|2.07104601758,1.46,1.45880555775,1.54665260938;NFKBIZ|3.93421110879,1.45790224759,3.26350416718,1.43195463642;ZC3H12A|3.14975299154,2.78142076503,2.91635932164,2.03048412006;MAFF|3.43991784031,2.29861111111,1.47213928085,2.49671219019;ICAM1|11.978520626,8.8188976378,1.77088737983,2.83888695045;IRAK2|5.77663975645,2.26392694064,2.5112679529,1.72206185567;NFKB2|2.39182843976,1.92321755027,1.63395806939,1.75625342341;CX3CL1|7.77839953379,10.0,2.13716551132,1.51652156708;SOD2|3.54402396108,3.38985640086,1.57109100204,1.88343234323;RELB|2.98688317594,1.96559633028,2.80294586097,1.39759036145;CXCL10|50.4563578421,2333.33333333,3.1584076371,7.47404844291;IRF1|10.0185012714,1.53026481715,1.69342447823,1.34963325183;TNFAIP3|33.0127800327,7.42216358839,2.93088680946,2.27646883388	15
response to peptide	GO:1901652	0.000497	0.00168	PTGS2|8.96954275151,2.57039711191,1.60881565705,2.48848114169;NFKBIA|15.6501664445,2.40296961326,2.54361354008,2.15029403258;ICAM1|11.978520626,8.8188976378,1.77088737983,2.83888695045;TNFAIP3|33.0127800327,7.42216358839,2.93088680946,2.27646883388	4
positive regulation of protein kinase activity	GO:0045860	0.000497	0.00168	IRAK2|5.77663975645,2.26392694064,2.5112679529,1.72206185567;DUSP5|3.06828580601,1.46566164154,1.31273895473,2.15598548972;SDC4|2.38590201822,1.49383802817,1.35742489253,1.32510573137;CSF1|4.6707738448,1.41446923597,2.26252387423,1.34311806915	4
cellular component organization or biogenesis	GO:0071840	0.000498	0.00168	LIF|3.40711105595,1.34221405604,1.53030721497,3.22144638404;BIRC3|4.08390619958,2.72283813747,2.32571953751,2.11978221416;PSTPIP2|2.03390300414,3.07692307692,1.57516887059,1.56572541383;ZC3H12A|3.14975299154,2.78142076503,2.91635932164,2.03048412006;ICAM1|11.978520626,8.8188976378,1.77088737983,2.83888695045;NFKB2|2.39182843976,1.92321755027,1.63395806939,1.75625342341;CX3CL1|7.77839953379,10.0,2.13716551132,1.51652156708;SOD2|3.54402396108,3.38985640086,1.57109100204,1.88343234323;CXCL10|50.4563578421,2333.33333333,3.1584076371,7.47404844291;CXCL1|2.57636004618,7.04015544041,19.2940291091,2.69057320548;SDC4|2.38590201822,1.49383802817,1.35742489253,1.32510573137;TNFAIP3|33.0127800327,7.42216358839,2.93088680946,2.27646883388;IER3|3.02096469506,1.42577030812,1.50863569439,2.28997867804;UBD|3.56464203468,4.27272727273,2.92427935555,3.47272727273;RND1|5.83282726967,1.37177445046,2.05886782547,3.39363484087	15
positive regulation of reactive oxygen species biosynthetic process	GO:1903428	0.000508	0.00171	PTGS2|8.96954275151,2.57039711191,1.60881565705,2.48848114169;ICAM1|11.978520626,8.8188976378,1.77088737983,2.83888695045	2
response to antibiotic	GO:0046677	0.000511	0.00172	ZC3H12A|3.14975299154,2.78142076503,2.91635932164,2.03048412006;ICAM1|11.978520626,8.8188976378,1.77088737983,2.83888695045;TNFAIP3|33.0127800327,7.42216358839,2.93088680946,2.27646883388	3
transport	GO:0006810	0.000517	0.00174	PTGS2|8.96954275151,2.57039711191,1.60881565705,2.48848114169;LIF|3.40711105595,1.34221405604,1.53030721497,3.22144638404;NFKBIA|15.6501664445,2.40296961326,2.54361354008,2.15029403258;NFKBIE|2.07104601758,1.46,1.45880555775,1.54665260938;ZC3H12A|3.14975299154,2.78142076503,2.91635932164,2.03048412006;TNFAIP2|8.49377478201,2.48532504343,2.72823394176,1.90366793863;ICAM1|11.978520626,8.8188976378,1.77088737983,2.83888695045;CX3CL1|7.77839953379,10.0,2.13716551132,1.51652156708;PLAU|2.24368427828,1.35781313749,1.36312325766,3.0405455367;CXCL10|50.4563578421,2333.33333333,3.1584076371,7.47404844291;CXCL1|2.57636004618,7.04015544041,19.2940291091,2.69057320548;CXCL8|1,14.079787234,5.94601727618,1;SDC4|2.38590201822,1.49383802817,1.35742489253,1.32510573137;TNFAIP3|33.0127800327,7.42216358839,2.93088680946,2.27646883388;IER3|3.02096469506,1.42577030812,1.50863569439,2.28997867804	15
regulation of lymphocyte migration	GO:2000401	0.000521	0.00174	CCL20|14.4033173322,93.0,17.5281388642,4.71012164333;CXCL10|50.4563578421,2333.33333333,3.1584076371,7.47404844291	2
cellular extravasation	GO:0045123	0.000534	0.00179	ICAM1|11.978520626,8.8188976378,1.77088737983,2.83888695045;CX3CL1|7.77839953379,10.0,2.13716551132,1.51652156708	2
primary metabolic process	GO:0044238	0.000539	0.0018	PTGS2|8.96954275151,2.57039711191,1.60881565705,2.48848114169;LIF|3.40711105595,1.34221405604,1.53030721497,3.22144638404;NFKBIA|15.6501664445,2.40296961326,2.54361354008,2.15029403258;BIRC3|4.08390619958,2.72283813747,2.32571953751,2.11978221416;NFKBIE|2.07104601758,1.46,1.45880555775,1.54665260938;NFKBIZ|3.93421110879,1.45790224759,3.26350416718,1.43195463642;ZC3H12A|3.14975299154,2.78142076503,2.91635932164,2.03048412006;MAFF|3.43991784031,2.29861111111,1.47213928085,2.49671219019;ICAM1|11.978520626,8.8188976378,1.77088737983,2.83888695045;IRAK2|5.77663975645,2.26392694064,2.5112679529,1.72206185567;CCL20|14.4033173322,93.0,17.5281388642,4.71012164333;NFKB2|2.39182843976,1.92321755027,1.63395806939,1.75625342341;CX3CL1|7.77839953379,10.0,2.13716551132,1.51652156708;SOD2|3.54402396108,3.38985640086,1.57109100204,1.88343234323;PLAU|2.24368427828,1.35781313749,1.36312325766,3.0405455367;DUSP5|3.06828580601,1.46566164154,1.31273895473,2.15598548972;TNIP1|2.25607526258,1.63203806503,1.40598769452,2.24653239597;RELB|2.98688317594,1.96559633028,2.80294586097,1.39759036145;CXCL10|50.4563578421,2333.33333333,3.1584076371,7.47404844291;IRF1|10.0185012714,1.53026481715,1.69342447823,1.34963325183;CXCL8|1,14.079787234,5.94601727618,1;SDC4|2.38590201822,1.49383802817,1.35742489253,1.32510573137;CSF1|4.6707738448,1.41446923597,2.26252387423,1.34311806915;TNFAIP3|33.0127800327,7.42216358839,2.93088680946,2.27646883388;IER3|3.02096469506,1.42577030812,1.50863569439,2.28997867804;UBD|3.56464203468,4.27272727273,2.92427935555,3.47272727273;C1S|2.62464835346,1.40886699507,1.50442278134,1.79017013233	27
response to organonitrogen compound	GO:0010243	0.00054	0.0018	PTGS2|8.96954275151,2.57039711191,1.60881565705,2.48848114169;NFKBIA|15.6501664445,2.40296961326,2.54361354008,2.15029403258;ICAM1|11.978520626,8.8188976378,1.77088737983,2.83888695045;PLAU|2.24368427828,1.35781313749,1.36312325766,3.0405455367;TNFAIP3|33.0127800327,7.42216358839,2.93088680946,2.27646883388	5
regulation of organelle organization	GO:0033043	0.000543	0.00181	LIF|3.40711105595,1.34221405604,1.53030721497,3.22144638404;ICAM1|11.978520626,8.8188976378,1.77088737983,2.83888695045;CX3CL1|7.77839953379,10.0,2.13716551132,1.51652156708;SDC4|2.38590201822,1.49383802817,1.35742489253,1.32510573137;IER3|3.02096469506,1.42577030812,1.50863569439,2.28997867804;RND1|5.83282726967,1.37177445046,2.05886782547,3.39363484087	6
cytokine secretion	GO:0050663	0.000555	0.00185	ZC3H12A|3.14975299154,2.78142076503,2.91635932164,2.03048412006;CX3CL1|7.77839953379,10.0,2.13716551132,1.51652156708;TNFAIP3|33.0127800327,7.42216358839,2.93088680946,2.27646883388	3
multi-organism cellular process	GO:0044764	0.000556	0.00185	NFKBIA|15.6501664445,2.40296961326,2.54361354008,2.15029403258;BIRC3|4.08390619958,2.72283813747,2.32571953751,2.11978221416;ICAM1|11.978520626,8.8188976378,1.77088737983,2.83888695045;CXCL8|1,14.079787234,5.94601727618,1	4
mononuclear cell proliferation	GO:0032943	0.000567	0.00188	IRF1|10.0185012714,1.53026481715,1.69342447823,1.34963325183;SDC4|2.38590201822,1.49383802817,1.35742489253,1.32510573137;CSF1|4.6707738448,1.41446923597,2.26252387423,1.34311806915	3
positive regulation of lipid localization	GO:1905954	0.000573	0.0019	NFKBIA|15.6501664445,2.40296961326,2.54361354008,2.15029403258;ZC3H12A|3.14975299154,2.78142076503,2.91635932164,2.03048412006	2
response to temperature stimulus	GO:0009266	0.000576	0.00191	PTGS2|8.96954275151,2.57039711191,1.60881565705,2.48848114169;NFKBIA|15.6501664445,2.40296961326,2.54361354008,2.15029403258;CXCL10|50.4563578421,2333.33333333,3.1584076371,7.47404844291	3
calcium ion transport	GO:0006816	0.000595	0.00197	PTGS2|8.96954275151,2.57039711191,1.60881565705,2.48848114169;ICAM1|11.978520626,8.8188976378,1.77088737983,2.83888695045;CX3CL1|7.77839953379,10.0,2.13716551132,1.51652156708;CXCL10|50.4563578421,2333.33333333,3.1584076371,7.47404844291	4
proteolysis	GO:0006508	0.000596	0.00197	PTGS2|8.96954275151,2.57039711191,1.60881565705,2.48848114169;NFKBIA|15.6501664445,2.40296961326,2.54361354008,2.15029403258;BIRC3|4.08390619958,2.72283813747,2.32571953751,2.11978221416;ZC3H12A|3.14975299154,2.78142076503,2.91635932164,2.03048412006;PLAU|2.24368427828,1.35781313749,1.36312325766,3.0405455367;TNFAIP3|33.0127800327,7.42216358839,2.93088680946,2.27646883388;UBD|3.56464203468,4.27272727273,2.92427935555,3.47272727273;C1S|2.62464835346,1.40886699507,1.50442278134,1.79017013233	8
establishment of localization	GO:0051234	0.000598	0.00197	PTGS2|8.96954275151,2.57039711191,1.60881565705,2.48848114169;LIF|3.40711105595,1.34221405604,1.53030721497,3.22144638404;NFKBIA|15.6501664445,2.40296961326,2.54361354008,2.15029403258;NFKBIE|2.07104601758,1.46,1.45880555775,1.54665260938;ZC3H12A|3.14975299154,2.78142076503,2.91635932164,2.03048412006;TNFAIP2|8.49377478201,2.48532504343,2.72823394176,1.90366793863;ICAM1|11.978520626,8.8188976378,1.77088737983,2.83888695045;CX3CL1|7.77839953379,10.0,2.13716551132,1.51652156708;PLAU|2.24368427828,1.35781313749,1.36312325766,3.0405455367;CXCL10|50.4563578421,2333.33333333,3.1584076371,7.47404844291;CXCL1|2.57636004618,7.04015544041,19.2940291091,2.69057320548;CXCL8|1,14.079787234,5.94601727618,1;SDC4|2.38590201822,1.49383802817,1.35742489253,1.32510573137;TNFAIP3|33.0127800327,7.42216358839,2.93088680946,2.27646883388;IER3|3.02096469506,1.42577030812,1.50863569439,2.28997867804	15
positive regulation of fat cell differentiation	GO:0045600	0.0006	0.00198	PTGS2|8.96954275151,2.57039711191,1.60881565705,2.48848114169;ZC3H12A|3.14975299154,2.78142076503,2.91635932164,2.03048412006	2
positive regulation of kinase activity	GO:0033674	0.000619	0.00203	IRAK2|5.77663975645,2.26392694064,2.5112679529,1.72206185567;DUSP5|3.06828580601,1.46566164154,1.31273895473,2.15598548972;SDC4|2.38590201822,1.49383802817,1.35742489253,1.32510573137;CSF1|4.6707738448,1.41446923597,2.26252387423,1.34311806915	4
positive regulation of cytokine biosynthetic process	GO:0042108	0.000642	0.00211	CCL20|14.4033173322,93.0,17.5281388642,4.71012164333;IRF1|10.0185012714,1.53026481715,1.69342447823,1.34963325183	2
regulation of protein modification by small protein conjugation or removal	GO:1903320	0.000646	0.00212	BIRC3|4.08390619958,2.72283813747,2.32571953751,2.11978221416;ZC3H12A|3.14975299154,2.78142076503,2.91635932164,2.03048412006;TNFAIP3|33.0127800327,7.42216358839,2.93088680946,2.27646883388	3
tissue morphogenesis	GO:0048729	0.000656	0.00215	LIF|3.40711105595,1.34221405604,1.53030721497,3.22144638404;CXCL10|50.4563578421,2333.33333333,3.1584076371,7.47404844291;SDC4|2.38590201822,1.49383802817,1.35742489253,1.32510573137;CSF1|4.6707738448,1.41446923597,2.26252387423,1.34311806915	4
intrinsic apoptotic signaling pathway	GO:0097193	0.00066	0.00216	PTGS2|8.96954275151,2.57039711191,1.60881565705,2.48848114169;SOD2|3.54402396108,3.38985640086,1.57109100204,1.88343234323;IER3|3.02096469506,1.42577030812,1.50863569439,2.28997867804	3
regulation of actin filament organization	GO:0110053	0.000669	0.00219	ICAM1|11.978520626,8.8188976378,1.77088737983,2.83888695045;CX3CL1|7.77839953379,10.0,2.13716551132,1.51652156708;SDC4|2.38590201822,1.49383802817,1.35742489253,1.32510573137	3
positive regulation of fibril organization	GO:1902905	0.000674	0.0022	ICAM1|11.978520626,8.8188976378,1.77088737983,2.83888695045;CX3CL1|7.77839953379,10.0,2.13716551132,1.51652156708;SDC4|2.38590201822,1.49383802817,1.35742489253,1.32510573137	3
negative regulation of calcium ion transport	GO:0051926	0.000685	0.00223	PTGS2|8.96954275151,2.57039711191,1.60881565705,2.48848114169;ICAM1|11.978520626,8.8188976378,1.77088737983,2.83888695045	2
maternal process involved in female pregnancy	GO:0060135	0.000685	0.00223	PTGS2|8.96954275151,2.57039711191,1.60881565705,2.48848114169;LIF|3.40711105595,1.34221405604,1.53030721497,3.22144638404	2
regulation of muscle cell apoptotic process	GO:0010660	0.0007	0.00228	ZC3H12A|3.14975299154,2.78142076503,2.91635932164,2.03048412006;SOD2|3.54402396108,3.38985640086,1.57109100204,1.88343234323	2
extrinsic apoptotic signaling pathway via death domain receptors	GO:0008625	0.000715	0.00232	ICAM1|11.978520626,8.8188976378,1.77088737983,2.83888695045;TNFAIP3|33.0127800327,7.42216358839,2.93088680946,2.27646883388	2
negative regulation of ERK1 and ERK2 cascade	GO:0070373	0.000715	0.00232	LIF|3.40711105595,1.34221405604,1.53030721497,3.22144638404;TNIP1|2.25607526258,1.63203806503,1.40598769452,2.24653239597	2
gliogenesis	GO:0042063	0.000727	0.00235	LIF|3.40711105595,1.34221405604,1.53030721497,3.22144638404;CX3CL1|7.77839953379,10.0,2.13716551132,1.51652156708;CSF1|4.6707738448,1.41446923597,2.26252387423,1.34311806915	3
regulation of epithelial cell apoptotic process	GO:1904035	0.00073	0.00236	ICAM1|11.978520626,8.8188976378,1.77088737983,2.83888695045;TNFAIP3|33.0127800327,7.42216358839,2.93088680946,2.27646883388	2
positive regulation of apoptotic process	GO:0043065	0.000735	0.00237	PTGS2|8.96954275151,2.57039711191,1.60881565705,2.48848114169;ZC3H12A|3.14975299154,2.78142076503,2.91635932164,2.03048412006;SOD2|3.54402396108,3.38985640086,1.57109100204,1.88343234323;UBD|3.56464203468,4.27272727273,2.92427935555,3.47272727273	4
regulation of neuron death	GO:1901214	0.000747	0.00241	CX3CL1|7.77839953379,10.0,2.13716551132,1.51652156708;SOD2|3.54402396108,3.38985640086,1.57109100204,1.88343234323;CSF1|4.6707738448,1.41446923597,2.26252387423,1.34311806915	3
positive regulation of programmed cell death	GO:0043068	0.000751	0.00242	PTGS2|8.96954275151,2.57039711191,1.60881565705,2.48848114169;ZC3H12A|3.14975299154,2.78142076503,2.91635932164,2.03048412006;SOD2|3.54402396108,3.38985640086,1.57109100204,1.88343234323;UBD|3.56464203468,4.27272727273,2.92427935555,3.47272727273	4
epithelium development	GO:0060429	0.000758	0.00244	LIF|3.40711105595,1.34221405604,1.53030721497,3.22144638404;ICAM1|11.978520626,8.8188976378,1.77088737983,2.83888695045;CXCL10|50.4563578421,2333.33333333,3.1584076371,7.47404844291;SDC4|2.38590201822,1.49383802817,1.35742489253,1.32510573137;CSF1|4.6707738448,1.41446923597,2.26252387423,1.34311806915	5
peptide secretion	GO:0002790	0.000779	0.0025	LIF|3.40711105595,1.34221405604,1.53030721497,3.22144638404;ZC3H12A|3.14975299154,2.78142076503,2.91635932164,2.03048412006;CX3CL1|7.77839953379,10.0,2.13716551132,1.51652156708;TNFAIP3|33.0127800327,7.42216358839,2.93088680946,2.27646883388	4
cellular response to oxidative stress	GO:0034599	0.000787	0.00252	ZC3H12A|3.14975299154,2.78142076503,2.91635932164,2.03048412006;SOD2|3.54402396108,3.38985640086,1.57109100204,1.88343234323;TNFAIP3|33.0127800327,7.42216358839,2.93088680946,2.27646883388	3
divalent metal ion transport	GO:0070838	0.000788	0.00252	PTGS2|8.96954275151,2.57039711191,1.60881565705,2.48848114169;ICAM1|11.978520626,8.8188976378,1.77088737983,2.83888695045;CX3CL1|7.77839953379,10.0,2.13716551132,1.51652156708;CXCL10|50.4563578421,2333.33333333,3.1584076371,7.47404844291	4
cellular response to mechanical stimulus	GO:0071260	0.000792	0.00253	PTGS2|8.96954275151,2.57039711191,1.60881565705,2.48848114169;IRF1|10.0185012714,1.53026481715,1.69342447823,1.34963325183	2
positive regulation of calcium ion transmembrane transport	GO:1904427	0.000792	0.00253	CX3CL1|7.77839953379,10.0,2.13716551132,1.51652156708;CXCL10|50.4563578421,2333.33333333,3.1584076371,7.47404844291	2
regulation of anatomical structure size	GO:0090066	0.000805	0.00257	PTGS2|8.96954275151,2.57039711191,1.60881565705,2.48848114169;ICAM1|11.978520626,8.8188976378,1.77088737983,2.83888695045;CX3CL1|7.77839953379,10.0,2.13716551132,1.51652156708;SOD2|3.54402396108,3.38985640086,1.57109100204,1.88343234323	4
divalent inorganic cation transport	GO:0072511	0.000805	0.00257	PTGS2|8.96954275151,2.57039711191,1.60881565705,2.48848114169;ICAM1|11.978520626,8.8188976378,1.77088737983,2.83888695045;CX3CL1|7.77839953379,10.0,2.13716551132,1.51652156708;CXCL10|50.4563578421,2333.33333333,3.1584076371,7.47404844291	4
muscle cell apoptotic process	GO:0010657	0.000807	0.00257	ZC3H12A|3.14975299154,2.78142076503,2.91635932164,2.03048412006;SOD2|3.54402396108,3.38985640086,1.57109100204,1.88343234323	2
cell cycle process	GO:0022402	0.000819	0.00257	LIF|3.40711105595,1.34221405604,1.53030721497,3.22144638404;BIRC3|4.08390619958,2.72283813747,2.32571953751,2.11978221416;IRF1|10.0185012714,1.53026481715,1.69342447823,1.34963325183;CXCL8|1,14.079787234,5.94601727618,1;IER3|3.02096469506,1.42577030812,1.50863569439,2.28997867804;UBD|3.56464203468,4.27272727273,2.92427935555,3.47272727273	6
positive regulation of platelet-derived growth factor production	GO:0090362	0.000822	0.00257	PTGS2|8.96954275151,2.57039711191,1.60881565705,2.48848114169	1
negative regulation of osteoclast proliferation	GO:0090291	0.000822	0.00257	TNFAIP3|33.0127800327,7.42216358839,2.93088680946,2.27646883388	1
nuclear-transcribed mRNA catabolic process, endonucleolytic cleavage-dependent decay	GO:0000294	0.000822	0.00257	ZC3H12A|3.14975299154,2.78142076503,2.91635932164,2.03048412006	1
tolerance induction to lipopolysaccharide	GO:0072573	0.000822	0.00257	TNFAIP3|33.0127800327,7.42216358839,2.93088680946,2.27646883388	1
regulation of systemic arterial blood pressure by acetylcholine	GO:0003068	0.000822	0.00257	SOD2|3.54402396108,3.38985640086,1.57109100204,1.88343234323	1
positive regulation of miRNA catabolic process	GO:2000627	0.000822	0.00257	ZC3H12A|3.14975299154,2.78142076503,2.91635932164,2.03048412006	1
negative regulation of interleukin-1 alpha production	GO:0032690	0.000822	0.00257	CX3CL1|7.77839953379,10.0,2.13716551132,1.51652156708	1
follicular dendritic cell differentiation	GO:0002268	0.000822	0.00257	NFKB2|2.39182843976,1.92321755027,1.63395806939,1.75625342341	1
acetylcholine-mediated vasodilation involved in regulation of systemic arterial blood pressure	GO:0003069	0.000822	0.00257	SOD2|3.54402396108,3.38985640086,1.57109100204,1.88343234323	1
negative regulation of CD40 signaling pathway	GO:2000349	0.000822	0.00257	TNFAIP3|33.0127800327,7.42216358839,2.93088680946,2.27646883388	1
positive regulation of phenotypic switching	GO:1900241	0.000822	0.00257	SOD2|3.54402396108,3.38985640086,1.57109100204,1.88343234323	1
negative regulation of hippocampal neuron apoptotic process	GO:0110091	0.000822	0.00257	CX3CL1|7.77839953379,10.0,2.13716551132,1.51652156708	1
regulation of systemic arterial blood pressure by neurotransmitter	GO:0003070	0.000822	0.00257	SOD2|3.54402396108,3.38985640086,1.57109100204,1.88343234323	1
regulation of calcium-independent cell-cell adhesion	GO:0051040	0.000822	0.00257	CX3CL1|7.77839953379,10.0,2.13716551132,1.51652156708	1
positive regulation of endothelial cell migration	GO:0010595	0.000823	0.00257	PTGS2|8.96954275151,2.57039711191,1.60881565705,2.48848114169;ZC3H12A|3.14975299154,2.78142076503,2.91635932164,2.03048412006	2
response to antineoplastic agent	GO:0097327	0.000839	0.00261	ZC3H12A|3.14975299154,2.78142076503,2.91635932164,2.03048412006;ICAM1|11.978520626,8.8188976378,1.77088737983,2.83888695045	2
negative regulation of blood vessel diameter	GO:0097756	0.000839	0.00261	PTGS2|8.96954275151,2.57039711191,1.60881565705,2.48848114169;ICAM1|11.978520626,8.8188976378,1.77088737983,2.83888695045	2
regulation of release of sequestered calcium ion into cytosol	GO:0051279	0.000856	0.00266	CX3CL1|7.77839953379,10.0,2.13716551132,1.51652156708;CXCL10|50.4563578421,2333.33333333,3.1584076371,7.47404844291	2
single-organism intracellular transport	GO:1902582	0.000876	0.00272	PTGS2|8.96954275151,2.57039711191,1.60881565705,2.48848114169;NFKBIA|15.6501664445,2.40296961326,2.54361354008,2.15029403258;NFKBIE|2.07104601758,1.46,1.45880555775,1.54665260938;ZC3H12A|3.14975299154,2.78142076503,2.91635932164,2.03048412006;CXCL10|50.4563578421,2333.33333333,3.1584076371,7.47404844291;IER3|3.02096469506,1.42577030812,1.50863569439,2.28997867804	6
obsolete cell-type specific apoptotic process	GO:0097285	0.000878	0.00272	ICAM1|11.978520626,8.8188976378,1.77088737983,2.83888695045;SOD2|3.54402396108,3.38985640086,1.57109100204,1.88343234323;TNFAIP3|33.0127800327,7.42216358839,2.93088680946,2.27646883388	3
macromolecular complex assembly	GO:0065003	0.000881	0.00273	BIRC3|4.08390619958,2.72283813747,2.32571953751,2.11978221416;PSTPIP2|2.03390300414,3.07692307692,1.57516887059,1.56572541383;ZC3H12A|3.14975299154,2.78142076503,2.91635932164,2.03048412006;ICAM1|11.978520626,8.8188976378,1.77088737983,2.83888695045;CX3CL1|7.77839953379,10.0,2.13716551132,1.51652156708;SOD2|3.54402396108,3.38985640086,1.57109100204,1.88343234323;TNFAIP3|33.0127800327,7.42216358839,2.93088680946,2.27646883388	7
epithelial tube morphogenesis	GO:0060562	0.000895	0.00277	CXCL10|50.4563578421,2333.33333333,3.1584076371,7.47404844291;SDC4|2.38590201822,1.49383802817,1.35742489253,1.32510573137;CSF1|4.6707738448,1.41446923597,2.26252387423,1.34311806915	3
cellular response to abiotic stimulus	GO:0071214	0.000918	0.00284	PTGS2|8.96954275151,2.57039711191,1.60881565705,2.48848114169;RELB|2.98688317594,1.96559633028,2.80294586097,1.39759036145;IRF1|10.0185012714,1.53026481715,1.69342447823,1.34963325183	3
positive regulation of intracellular transport	GO:0032388	0.000923	0.00285	PTGS2|8.96954275151,2.57039711191,1.60881565705,2.48848114169;ZC3H12A|3.14975299154,2.78142076503,2.91635932164,2.03048412006;CXCL10|50.4563578421,2333.33333333,3.1584076371,7.47404844291	3
lipid storage	GO:0019915	0.000939	0.00289	NFKBIA|15.6501664445,2.40296961326,2.54361354008,2.15029403258;ZC3H12A|3.14975299154,2.78142076503,2.91635932164,2.03048412006	2
antigen receptor-mediated signaling pathway	GO:0050851	0.000952	0.00293	NFKBIA|15.6501664445,2.40296961326,2.54361354008,2.15029403258;NFKBIZ|3.93421110879,1.45790224759,3.26350416718,1.43195463642;ZC3H12A|3.14975299154,2.78142076503,2.91635932164,2.03048412006	3
regulation of viral genome replication	GO:0045069	0.000956	0.00294	ZC3H12A|3.14975299154,2.78142076503,2.91635932164,2.03048412006;CXCL8|1,14.079787234,5.94601727618,1	2
negative regulation of leukocyte proliferation	GO:0070664	0.000956	0.00294	SDC4|2.38590201822,1.49383802817,1.35742489253,1.32510573137;TNFAIP3|33.0127800327,7.42216358839,2.93088680946,2.27646883388	2
positive regulation of cell death	GO:0010942	0.000967	0.00297	PTGS2|8.96954275151,2.57039711191,1.60881565705,2.48848114169;ZC3H12A|3.14975299154,2.78142076503,2.91635932164,2.03048412006;SOD2|3.54402396108,3.38985640086,1.57109100204,1.88343234323;UBD|3.56464203468,4.27272727273,2.92427935555,3.47272727273	4
single organism reproductive process	GO:0044702	0.000968	0.00297	PTGS2|8.96954275151,2.57039711191,1.60881565705,2.48848114169;LIF|3.40711105595,1.34221405604,1.53030721497,3.22144638404;BIRC3|4.08390619958,2.72283813747,2.32571953751,2.11978221416;ICAM1|11.978520626,8.8188976378,1.77088737983,2.83888695045;PLAU|2.24368427828,1.35781313749,1.36312325766,3.0405455367	5
ameboidal-type cell migration	GO:0001667	0.000982	0.003	PTGS2|8.96954275151,2.57039711191,1.60881565705,2.48848114169;ZC3H12A|3.14975299154,2.78142076503,2.91635932164,2.03048412006;SDC4|2.38590201822,1.49383802817,1.35742489253,1.32510573137	3
response to endogenous stimulus	GO:0009719	0.000991	0.00303	PTGS2|8.96954275151,2.57039711191,1.60881565705,2.48848114169;NFKBIA|15.6501664445,2.40296961326,2.54361354008,2.15029403258;ICAM1|11.978520626,8.8188976378,1.77088737983,2.83888695045;PLAU|2.24368427828,1.35781313749,1.36312325766,3.0405455367;CXCL8|1,14.079787234,5.94601727618,1;TNFAIP3|33.0127800327,7.42216358839,2.93088680946,2.27646883388	6
viral process	GO:0016032	0.000994	0.00304	NFKBIA|15.6501664445,2.40296961326,2.54361354008,2.15029403258;ZC3H12A|3.14975299154,2.78142076503,2.91635932164,2.03048412006;ICAM1|11.978520626,8.8188976378,1.77088737983,2.83888695045;CXCL8|1,14.079787234,5.94601727618,1	4
cellular protein localization	GO:0034613	0.00102	0.00311	PTGS2|8.96954275151,2.57039711191,1.60881565705,2.48848114169;LIF|3.40711105595,1.34221405604,1.53030721497,3.22144638404;NFKBIA|15.6501664445,2.40296961326,2.54361354008,2.15029403258;NFKBIE|2.07104601758,1.46,1.45880555775,1.54665260938;ZC3H12A|3.14975299154,2.78142076503,2.91635932164,2.03048412006;TNFAIP2|8.49377478201,2.48532504343,2.72823394176,1.90366793863;TNFAIP3|33.0127800327,7.42216358839,2.93088680946,2.27646883388	7
cellular response to nitrogen compound	GO:1901699	0.00104	0.00316	PTGS2|8.96954275151,2.57039711191,1.60881565705,2.48848114169;ZC3H12A|3.14975299154,2.78142076503,2.91635932164,2.03048412006;ICAM1|11.978520626,8.8188976378,1.77088737983,2.83888695045;PLAU|2.24368427828,1.35781313749,1.36312325766,3.0405455367	4
developmental process involved in reproduction	GO:0003006	0.00104	0.00317	PTGS2|8.96954275151,2.57039711191,1.60881565705,2.48848114169;LIF|3.40711105595,1.34221405604,1.53030721497,3.22144638404;ICAM1|11.978520626,8.8188976378,1.77088737983,2.83888695045;CSF1|4.6707738448,1.41446923597,2.26252387423,1.34311806915	4
cellular macromolecule localization	GO:0070727	0.00104	0.00317	PTGS2|8.96954275151,2.57039711191,1.60881565705,2.48848114169;LIF|3.40711105595,1.34221405604,1.53030721497,3.22144638404;NFKBIA|15.6501664445,2.40296961326,2.54361354008,2.15029403258;NFKBIE|2.07104601758,1.46,1.45880555775,1.54665260938;ZC3H12A|3.14975299154,2.78142076503,2.91635932164,2.03048412006;TNFAIP2|8.49377478201,2.48532504343,2.72823394176,1.90366793863;TNFAIP3|33.0127800327,7.42216358839,2.93088680946,2.27646883388	7
positive regulation of smooth muscle cell proliferation	GO:0048661	0.00104	0.00317	PTGS2|8.96954275151,2.57039711191,1.60881565705,2.48848114169;CX3CL1|7.77839953379,10.0,2.13716551132,1.51652156708	2
phosphate-containing compound metabolic process	GO:0006796	0.00105	0.00319	PTGS2|8.96954275151,2.57039711191,1.60881565705,2.48848114169;LIF|3.40711105595,1.34221405604,1.53030721497,3.22144638404;ZC3H12A|3.14975299154,2.78142076503,2.91635932164,2.03048412006;ICAM1|11.978520626,8.8188976378,1.77088737983,2.83888695045;IRAK2|5.77663975645,2.26392694064,2.5112679529,1.72206185567;CCL20|14.4033173322,93.0,17.5281388642,4.71012164333;CX3CL1|7.77839953379,10.0,2.13716551132,1.51652156708;DUSP5|3.06828580601,1.46566164154,1.31273895473,2.15598548972;TNIP1|2.25607526258,1.63203806503,1.40598769452,2.24653239597;CXCL10|50.4563578421,2333.33333333,3.1584076371,7.47404844291;SDC4|2.38590201822,1.49383802817,1.35742489253,1.32510573137;CSF1|4.6707738448,1.41446923597,2.26252387423,1.34311806915;TNFAIP3|33.0127800327,7.42216358839,2.93088680946,2.27646883388;IER3|3.02096469506,1.42577030812,1.50863569439,2.28997867804	14
response to acid chemical	GO:0001101	0.00105	0.00319	PTGS2|8.96954275151,2.57039711191,1.60881565705,2.48848114169;ZC3H12A|3.14975299154,2.78142076503,2.91635932164,2.03048412006;ICAM1|11.978520626,8.8188976378,1.77088737983,2.83888695045	3
positive regulation of protein import	GO:1904591	0.00106	0.00321	PTGS2|8.96954275151,2.57039711191,1.60881565705,2.48848114169;ZC3H12A|3.14975299154,2.78142076503,2.91635932164,2.03048412006	2
interleukin-1-mediated signaling pathway	GO:0070498	0.00108	0.00326	NFKBIA|15.6501664445,2.40296961326,2.54361354008,2.15029403258;IRAK2|5.77663975645,2.26392694064,2.5112679529,1.72206185567	2
negative regulation of leukocyte differentiation	GO:1902106	0.00108	0.00326	ZC3H12A|3.14975299154,2.78142076503,2.91635932164,2.03048412006;IRF1|10.0185012714,1.53026481715,1.69342447823,1.34963325183	2
positive regulation of transferase activity	GO:0051347	0.00109	0.00327	IRAK2|5.77663975645,2.26392694064,2.5112679529,1.72206185567;DUSP5|3.06828580601,1.46566164154,1.31273895473,2.15598548972;SDC4|2.38590201822,1.49383802817,1.35742489253,1.32510573137;CSF1|4.6707738448,1.41446923597,2.26252387423,1.34311806915	4
T cell aggregation	GO:0070489	0.00109	0.00327	ICAM1|11.978520626,8.8188976378,1.77088737983,2.83888695045;RELB|2.98688317594,1.96559633028,2.80294586097,1.39759036145;IRF1|10.0185012714,1.53026481715,1.69342447823,1.34963325183	3
positive regulation of myeloid cell differentiation	GO:0045639	0.0011	0.00329	LIF|3.40711105595,1.34221405604,1.53030721497,3.22144638404;CSF1|4.6707738448,1.41446923597,2.26252387423,1.34311806915	2
positive regulation of protein import into nucleus	GO:0042307	0.0011	0.00329	PTGS2|8.96954275151,2.57039711191,1.60881565705,2.48848114169;ZC3H12A|3.14975299154,2.78142076503,2.91635932164,2.03048412006	2
lymphocyte aggregation	GO:0071593	0.0011	0.00329	ICAM1|11.978520626,8.8188976378,1.77088737983,2.83888695045;RELB|2.98688317594,1.96559633028,2.80294586097,1.39759036145;IRF1|10.0185012714,1.53026481715,1.69342447823,1.34963325183	3
positive regulation of cellular protein localization	GO:1903829	0.0011	0.00329	PTGS2|8.96954275151,2.57039711191,1.60881565705,2.48848114169;LIF|3.40711105595,1.34221405604,1.53030721497,3.22144638404;ZC3H12A|3.14975299154,2.78142076503,2.91635932164,2.03048412006	3
phosphorus metabolic process	GO:0006793	0.00112	0.00336	PTGS2|8.96954275151,2.57039711191,1.60881565705,2.48848114169;LIF|3.40711105595,1.34221405604,1.53030721497,3.22144638404;ZC3H12A|3.14975299154,2.78142076503,2.91635932164,2.03048412006;ICAM1|11.978520626,8.8188976378,1.77088737983,2.83888695045;IRAK2|5.77663975645,2.26392694064,2.5112679529,1.72206185567;CCL20|14.4033173322,93.0,17.5281388642,4.71012164333;CX3CL1|7.77839953379,10.0,2.13716551132,1.51652156708;DUSP5|3.06828580601,1.46566164154,1.31273895473,2.15598548972;TNIP1|2.25607526258,1.63203806503,1.40598769452,2.24653239597;CXCL10|50.4563578421,2333.33333333,3.1584076371,7.47404844291;SDC4|2.38590201822,1.49383802817,1.35742489253,1.32510573137;CSF1|4.6707738448,1.41446923597,2.26252387423,1.34311806915;TNFAIP3|33.0127800327,7.42216358839,2.93088680946,2.27646883388;IER3|3.02096469506,1.42577030812,1.50863569439,2.28997867804	14
chemical homeostasis	GO:0048878	0.00113	0.00339	ICAM1|11.978520626,8.8188976378,1.77088737983,2.83888695045;CX3CL1|7.77839953379,10.0,2.13716551132,1.51652156708;SOD2|3.54402396108,3.38985640086,1.57109100204,1.88343234323;PLAU|2.24368427828,1.35781313749,1.36312325766,3.0405455367;CXCL10|50.4563578421,2333.33333333,3.1584076371,7.47404844291	5
negative regulation of intrinsic apoptotic signaling pathway	GO:2001243	0.00114	0.00339	PTGS2|8.96954275151,2.57039711191,1.60881565705,2.48848114169;SOD2|3.54402396108,3.38985640086,1.57109100204,1.88343234323	2
positive regulation of cytoskeleton organization	GO:0051495	0.00114	0.00339	ICAM1|11.978520626,8.8188976378,1.77088737983,2.83888695045;CX3CL1|7.77839953379,10.0,2.13716551132,1.51652156708;SDC4|2.38590201822,1.49383802817,1.35742489253,1.32510573137	3
protein complex assembly	GO:0006461	0.00114	0.0034	BIRC3|4.08390619958,2.72283813747,2.32571953751,2.11978221416;ZC3H12A|3.14975299154,2.78142076503,2.91635932164,2.03048412006;ICAM1|11.978520626,8.8188976378,1.77088737983,2.83888695045;CX3CL1|7.77839953379,10.0,2.13716551132,1.51652156708;SOD2|3.54402396108,3.38985640086,1.57109100204,1.88343234323;TNFAIP3|33.0127800327,7.42216358839,2.93088680946,2.27646883388	6
leukocyte aggregation	GO:0070486	0.00114	0.0034	ICAM1|11.978520626,8.8188976378,1.77088737983,2.83888695045;RELB|2.98688317594,1.96559633028,2.80294586097,1.39759036145;IRF1|10.0185012714,1.53026481715,1.69342447823,1.34963325183	3
protein complex biogenesis	GO:0070271	0.00114	0.0034	BIRC3|4.08390619958,2.72283813747,2.32571953751,2.11978221416;ZC3H12A|3.14975299154,2.78142076503,2.91635932164,2.03048412006;ICAM1|11.978520626,8.8188976378,1.77088737983,2.83888695045;CX3CL1|7.77839953379,10.0,2.13716551132,1.51652156708;SOD2|3.54402396108,3.38985640086,1.57109100204,1.88343234323;TNFAIP3|33.0127800327,7.42216358839,2.93088680946,2.27646883388	6
organelle organization	GO:0006996	0.00119	0.00352	LIF|3.40711105595,1.34221405604,1.53030721497,3.22144638404;BIRC3|4.08390619958,2.72283813747,2.32571953751,2.11978221416;PSTPIP2|2.03390300414,3.07692307692,1.57516887059,1.56572541383;ICAM1|11.978520626,8.8188976378,1.77088737983,2.83888695045;CX3CL1|7.77839953379,10.0,2.13716551132,1.51652156708;SOD2|3.54402396108,3.38985640086,1.57109100204,1.88343234323;CXCL1|2.57636004618,7.04015544041,19.2940291091,2.69057320548;SDC4|2.38590201822,1.49383802817,1.35742489253,1.32510573137;TNFAIP3|33.0127800327,7.42216358839,2.93088680946,2.27646883388;IER3|3.02096469506,1.42577030812,1.50863569439,2.28997867804;RND1|5.83282726967,1.37177445046,2.05886782547,3.39363484087	11
negative regulation of cytoplasmic transport	GO:1903650	0.00121	0.00355	NFKBIA|15.6501664445,2.40296961326,2.54361354008,2.15029403258;NFKBIE|2.07104601758,1.46,1.45880555775,1.54665260938	2
response to nutrient levels	GO:0031667	0.00122	0.00355	PTGS2|8.96954275151,2.57039711191,1.60881565705,2.48848114169;ZC3H12A|3.14975299154,2.78142076503,2.91635932164,2.03048412006;ICAM1|11.978520626,8.8188976378,1.77088737983,2.83888695045;CXCL10|50.4563578421,2333.33333333,3.1584076371,7.47404844291	4
neutrophil activation	GO:0042119	0.00123	0.00355	PLAU|2.24368427828,1.35781313749,1.36312325766,3.0405455367;CXCL1|2.57636004618,7.04015544041,19.2940291091,2.69057320548;CXCL8|1,14.079787234,5.94601727618,1	3
regulation of platelet-derived growth factor production	GO:0090361	0.00123	0.00355	PTGS2|8.96954275151,2.57039711191,1.60881565705,2.48848114169	1
regulation of nucleotide-binding oligomerization domain containing 1 signaling pathway	GO:0070428	0.00123	0.00355	TNFAIP3|33.0127800327,7.42216358839,2.93088680946,2.27646883388	1
negative regulation of glutamate receptor signaling pathway	GO:1900450	0.00123	0.00355	CX3CL1|7.77839953379,10.0,2.13716551132,1.51652156708	1
follicular dendritic cell activation	GO:0002266	0.00123	0.00355	NFKB2|2.39182843976,1.92321755027,1.63395806939,1.75625342341	1
spermidine acetylation	GO:0032918	0.00123	0.00355	SAT1|2.98269982239,1.53587818106,1.39491858207,1.62951234383	1
regulation of cell differentiation involved in phenotypic switching	GO:1905915	0.00123	0.00355	SOD2|3.54402396108,3.38985640086,1.57109100204,1.88343234323	1
histone H3-K27 acetylation	GO:0043974	0.00123	0.00355	LIF|3.40711105595,1.34221405604,1.53030721497,3.22144638404	1
negative regulation of toll-like receptor 3 signaling pathway	GO:0034140	0.00123	0.00355	TNFAIP3|33.0127800327,7.42216358839,2.93088680946,2.27646883388	1
regulation of vascular smooth muscle cell differentiation involved in phenotypic switching	GO:1905930	0.00123	0.00355	SOD2|3.54402396108,3.38985640086,1.57109100204,1.88343234323	1
regulation of miRNA catabolic process	GO:2000625	0.00123	0.00355	ZC3H12A|3.14975299154,2.78142076503,2.91635932164,2.03048412006	1
positive regulation of cellular response to macrophage colony-stimulating factor stimulus	GO:1903974	0.00123	0.00355	CSF1|4.6707738448,1.41446923597,2.26252387423,1.34311806915	1
putrescine catabolic process	GO:0009447	0.00123	0.00355	SAT1|2.98269982239,1.53587818106,1.39491858207,1.62951234383	1
positive regulation of response to macrophage colony-stimulating factor	GO:1903971	0.00123	0.00355	CSF1|4.6707738448,1.41446923597,2.26252387423,1.34311806915	1
negative regulation of synaptic transmission, dopaminergic	GO:0032227	0.00123	0.00355	PTGS2|8.96954275151,2.57039711191,1.60881565705,2.48848114169	1
regulation of smooth muscle cell-matrix adhesion	GO:2000097	0.00123	0.00355	PLAU|2.24368427828,1.35781313749,1.36312325766,3.0405455367	1
cell differentiation involved in phenotypic switching	GO:0090679	0.00123	0.00355	SOD2|3.54402396108,3.38985640086,1.57109100204,1.88343234323	1
polyamine acetylation	GO:0032917	0.00123	0.00355	SAT1|2.98269982239,1.53587818106,1.39491858207,1.62951234383	1
regulation of histone H3-K27 acetylation	GO:1901674	0.00123	0.00355	LIF|3.40711105595,1.34221405604,1.53030721497,3.22144638404	1
vascular smooth muscle cell differentiation involved in phenotypic switching	GO:1905420	0.00123	0.00355	SOD2|3.54402396108,3.38985640086,1.57109100204,1.88343234323	1
platelet-derived growth factor production	GO:0090360	0.00123	0.00355	PTGS2|8.96954275151,2.57039711191,1.60881565705,2.48848114169	1
regulation of cellular response to stress	GO:0080135	0.00123	0.00355	PTGS2|8.96954275151,2.57039711191,1.60881565705,2.48848114169;ZC3H12A|3.14975299154,2.78142076503,2.91635932164,2.03048412006;SOD2|3.54402396108,3.38985640086,1.57109100204,1.88343234323;IER3|3.02096469506,1.42577030812,1.50863569439,2.28997867804	4
response to osmotic stress	GO:0006970	0.00127	0.00365	PTGS2|8.96954275151,2.57039711191,1.60881565705,2.48848114169;RELB|2.98688317594,1.96559633028,2.80294586097,1.39759036145	2
response to fatty acid	GO:0070542	0.00127	0.00365	PTGS2|8.96954275151,2.57039711191,1.60881565705,2.48848114169;ZC3H12A|3.14975299154,2.78142076503,2.91635932164,2.03048412006	2
epithelial cell apoptotic process	GO:1904019	0.00127	0.00365	ICAM1|11.978520626,8.8188976378,1.77088737983,2.83888695045;TNFAIP3|33.0127800327,7.42216358839,2.93088680946,2.27646883388	2
granulocyte activation	GO:0036230	0.00127	0.00365	PLAU|2.24368427828,1.35781313749,1.36312325766,3.0405455367;CXCL1|2.57636004618,7.04015544041,19.2940291091,2.69057320548;CXCL8|1,14.079787234,5.94601727618,1	3
response to transition metal nanoparticle	GO:1990267	0.00131	0.00376	PTGS2|8.96954275151,2.57039711191,1.60881565705,2.48848114169;ICAM1|11.978520626,8.8188976378,1.77088737983,2.83888695045	2
positive regulation of peptidyl-serine phosphorylation	GO:0033138	0.00133	0.00381	PTGS2|8.96954275151,2.57039711191,1.60881565705,2.48848114169;LIF|3.40711105595,1.34221405604,1.53030721497,3.22144638404	2
peptide transport	GO:0015833	0.00134	0.00383	PTGS2|8.96954275151,2.57039711191,1.60881565705,2.48848114169;LIF|3.40711105595,1.34221405604,1.53030721497,3.22144638404;NFKBIA|15.6501664445,2.40296961326,2.54361354008,2.15029403258;NFKBIE|2.07104601758,1.46,1.45880555775,1.54665260938;ZC3H12A|3.14975299154,2.78142076503,2.91635932164,2.03048412006;CX3CL1|7.77839953379,10.0,2.13716551132,1.51652156708;TNFAIP3|33.0127800327,7.42216358839,2.93088680946,2.27646883388	7
protein targeting	GO:0006605	0.00135	0.00387	PTGS2|8.96954275151,2.57039711191,1.60881565705,2.48848114169;NFKBIA|15.6501664445,2.40296961326,2.54361354008,2.15029403258;NFKBIE|2.07104601758,1.46,1.45880555775,1.54665260938;ZC3H12A|3.14975299154,2.78142076503,2.91635932164,2.03048412006	4
rhythmic process	GO:0048511	0.00137	0.0039	ICAM1|11.978520626,8.8188976378,1.77088737983,2.83888695045;NFKB2|2.39182843976,1.92321755027,1.63395806939,1.75625342341;RELB|2.98688317594,1.96559633028,2.80294586097,1.39759036145	3
regulation of calcium ion transport into cytosol	GO:0010522	0.00137	0.00391	CX3CL1|7.77839953379,10.0,2.13716551132,1.51652156708;CXCL10|50.4563578421,2333.33333333,3.1584076371,7.47404844291	2
positive regulation of organelle organization	GO:0010638	0.00138	0.00393	LIF|3.40711105595,1.34221405604,1.53030721497,3.22144638404;ICAM1|11.978520626,8.8188976378,1.77088737983,2.83888695045;CX3CL1|7.77839953379,10.0,2.13716551132,1.51652156708;SDC4|2.38590201822,1.49383802817,1.35742489253,1.32510573137	4
response to extracellular stimulus	GO:0009991	0.00138	0.00394	PTGS2|8.96954275151,2.57039711191,1.60881565705,2.48848114169;ZC3H12A|3.14975299154,2.78142076503,2.91635932164,2.03048412006;ICAM1|11.978520626,8.8188976378,1.77088737983,2.83888695045;CXCL10|50.4563578421,2333.33333333,3.1584076371,7.47404844291	4
regulation of cytoskeleton organization	GO:0051493	0.00142	0.00403	ICAM1|11.978520626,8.8188976378,1.77088737983,2.83888695045;CX3CL1|7.77839953379,10.0,2.13716551132,1.51652156708;SDC4|2.38590201822,1.49383802817,1.35742489253,1.32510573137;RND1|5.83282726967,1.37177445046,2.05886782547,3.39363484087	4
positive regulation of nucleocytoplasmic transport	GO:0046824	0.00143	0.00407	PTGS2|8.96954275151,2.57039711191,1.60881565705,2.48848114169;ZC3H12A|3.14975299154,2.78142076503,2.91635932164,2.03048412006	2
symbiosis, encompassing mutualism through parasitism	GO:0044403	0.00144	0.00408	NFKBIA|15.6501664445,2.40296961326,2.54361354008,2.15029403258;ZC3H12A|3.14975299154,2.78142076503,2.91635932164,2.03048412006;ICAM1|11.978520626,8.8188976378,1.77088737983,2.83888695045;CXCL8|1,14.079787234,5.94601727618,1	4
positive regulation of blood circulation	GO:1903524	0.00148	0.00418	PTGS2|8.96954275151,2.57039711191,1.60881565705,2.48848114169;ICAM1|11.978520626,8.8188976378,1.77088737983,2.83888695045	2
second-messenger-mediated signaling	GO:0019932	0.00149	0.00421	CCL20|14.4033173322,93.0,17.5281388642,4.71012164333;CXCL10|50.4563578421,2333.33333333,3.1584076371,7.47404844291;CXCL8|1,14.079787234,5.94601727618,1	3
response to dsRNA	GO:0043331	0.0015	0.00423	NFKBIA|15.6501664445,2.40296961326,2.54361354008,2.15029403258;ZC3H12A|3.14975299154,2.78142076503,2.91635932164,2.03048412006	2
animal organ regeneration	GO:0031100	0.00152	0.00429	LIF|3.40711105595,1.34221405604,1.53030721497,3.22144638404;NFKBIA|15.6501664445,2.40296961326,2.54361354008,2.15029403258	2
amide transport	GO:0042886	0.00153	0.00432	PTGS2|8.96954275151,2.57039711191,1.60881565705,2.48848114169;LIF|3.40711105595,1.34221405604,1.53030721497,3.22144638404;NFKBIA|15.6501664445,2.40296961326,2.54361354008,2.15029403258;NFKBIE|2.07104601758,1.46,1.45880555775,1.54665260938;ZC3H12A|3.14975299154,2.78142076503,2.91635932164,2.03048412006;CX3CL1|7.77839953379,10.0,2.13716551132,1.51652156708;TNFAIP3|33.0127800327,7.42216358839,2.93088680946,2.27646883388	7
negative regulation of cysteine-type endopeptidase activity involved in apoptotic process	GO:0043154	0.00154	0.00434	PTGS2|8.96954275151,2.57039711191,1.60881565705,2.48848114169;BIRC3|4.08390619958,2.72283813747,2.32571953751,2.11978221416	2
nervous system development	GO:0007399	0.00155	0.00435	LIF|3.40711105595,1.34221405604,1.53030721497,3.22144638404;ZC3H12A|3.14975299154,2.78142076503,2.91635932164,2.03048412006;CX3CL1|7.77839953379,10.0,2.13716551132,1.51652156708;CXCL1|2.57636004618,7.04015544041,19.2940291091,2.69057320548;SDC4|2.38590201822,1.49383802817,1.35742489253,1.32510573137;CSF1|4.6707738448,1.41446923597,2.26252387423,1.34311806915;RND1|5.83282726967,1.37177445046,2.05886782547,3.39363484087	7
regulation of defense response to virus by host	GO:0050691	0.00156	0.00439	ZC3H12A|3.14975299154,2.78142076503,2.91635932164,2.03048412006;TNFAIP3|33.0127800327,7.42216358839,2.93088680946,2.27646883388	2
leukocyte mediated immunity	GO:0002443	0.00157	0.00441	ICAM1|11.978520626,8.8188976378,1.77088737983,2.83888695045;PLAU|2.24368427828,1.35781313749,1.36312325766,3.0405455367;CXCL1|2.57636004618,7.04015544041,19.2940291091,2.69057320548;C1S|2.62464835346,1.40886699507,1.50442278134,1.79017013233	4
regulation of lipid localization	GO:1905952	0.00158	0.00444	NFKBIA|15.6501664445,2.40296961326,2.54361354008,2.15029403258;ZC3H12A|3.14975299154,2.78142076503,2.91635932164,2.03048412006	2
response to alcohol	GO:0097305	0.0016	0.00447	PTGS2|8.96954275151,2.57039711191,1.60881565705,2.48848114169;ICAM1|11.978520626,8.8188976378,1.77088737983,2.83888695045;CXCL10|50.4563578421,2333.33333333,3.1584076371,7.47404844291	3
metabolic process	GO:0008152	0.00162	0.00453	PTGS2|8.96954275151,2.57039711191,1.60881565705,2.48848114169;LIF|3.40711105595,1.34221405604,1.53030721497,3.22144638404;SAT1|2.98269982239,1.53587818106,1.39491858207,1.62951234383;NFKBIA|15.6501664445,2.40296961326,2.54361354008,2.15029403258;BIRC3|4.08390619958,2.72283813747,2.32571953751,2.11978221416;NFKBIE|2.07104601758,1.46,1.45880555775,1.54665260938;NFKBIZ|3.93421110879,1.45790224759,3.26350416718,1.43195463642;ZC3H12A|3.14975299154,2.78142076503,2.91635932164,2.03048412006;MAFF|3.43991784031,2.29861111111,1.47213928085,2.49671219019;ICAM1|11.978520626,8.8188976378,1.77088737983,2.83888695045;IRAK2|5.77663975645,2.26392694064,2.5112679529,1.72206185567;CCL20|14.4033173322,93.0,17.5281388642,4.71012164333;NFKB2|2.39182843976,1.92321755027,1.63395806939,1.75625342341;CX3CL1|7.77839953379,10.0,2.13716551132,1.51652156708;SOD2|3.54402396108,3.38985640086,1.57109100204,1.88343234323;PLAU|2.24368427828,1.35781313749,1.36312325766,3.0405455367;DUSP5|3.06828580601,1.46566164154,1.31273895473,2.15598548972;TNIP1|2.25607526258,1.63203806503,1.40598769452,2.24653239597;RELB|2.98688317594,1.96559633028,2.80294586097,1.39759036145;CXCL10|50.4563578421,2333.33333333,3.1584076371,7.47404844291;CXCL1|2.57636004618,7.04015544041,19.2940291091,2.69057320548;IRF1|10.0185012714,1.53026481715,1.69342447823,1.34963325183;CXCL8|1,14.079787234,5.94601727618,1;SDC4|2.38590201822,1.49383802817,1.35742489253,1.32510573137;CSF1|4.6707738448,1.41446923597,2.26252387423,1.34311806915;TNFAIP3|33.0127800327,7.42216358839,2.93088680946,2.27646883388;IER3|3.02096469506,1.42577030812,1.50863569439,2.28997867804;UBD|3.56464203468,4.27272727273,2.92427935555,3.47272727273;C1S|2.62464835346,1.40886699507,1.50442278134,1.79017013233	29
regulation of cytokine biosynthetic process	GO:0042035	0.00163	0.00453	CCL20|14.4033173322,93.0,17.5281388642,4.71012164333;IRF1|10.0185012714,1.53026481715,1.69342447823,1.34963325183	2
negative regulation of nucleotide-binding oligomerization domain containing signaling pathway	GO:0070425	0.00164	0.00453	TNFAIP3|33.0127800327,7.42216358839,2.93088680946,2.27646883388	1
nicotinamide metabolic process	GO:0006769	0.00164	0.00453	PTGS2|8.96954275151,2.57039711191,1.60881565705,2.48848114169	1
positive regulation of extracellular exosome assembly	GO:1903553	0.00164	0.00453	SDC4|2.38590201822,1.49383802817,1.35742489253,1.32510573137	1
regulation of hippocampal neuron apoptotic process	GO:0110089	0.00164	0.00453	CX3CL1|7.77839953379,10.0,2.13716551132,1.51652156708	1
regulation of macrophage colony-stimulating factor signaling pathway	GO:1902226	0.00164	0.00453	CSF1|4.6707738448,1.41446923597,2.26252387423,1.34311806915	1
hippocampal neuron apoptotic process	GO:0110088	0.00164	0.00453	CX3CL1|7.77839953379,10.0,2.13716551132,1.51652156708	1
protein K33-linked deubiquitination	GO:1990168	0.00164	0.00453	TNFAIP3|33.0127800327,7.42216358839,2.93088680946,2.27646883388	1
spermine catabolic process	GO:0046208	0.00164	0.00453	SAT1|2.98269982239,1.53587818106,1.39491858207,1.62951234383	1
negative regulation of nucleotide-binding oligomerization domain containing 2 signaling pathway	GO:0070433	0.00164	0.00453	TNFAIP3|33.0127800327,7.42216358839,2.93088680946,2.27646883388	1
positive regulation of ovulation	GO:0060279	0.00164	0.00453	PLAU|2.24368427828,1.35781313749,1.36312325766,3.0405455367	1
negative regulation of interferon-gamma secretion	GO:1902714	0.00164	0.00453	ZC3H12A|3.14975299154,2.78142076503,2.91635932164,2.03048412006	1
leukemia inhibitory factor signaling pathway	GO:0048861	0.00164	0.00453	LIF|3.40711105595,1.34221405604,1.53030721497,3.22144638404	1
viral life cycle	GO:0019058	0.00165	0.00453	ZC3H12A|3.14975299154,2.78142076503,2.91635932164,2.03048412006;ICAM1|11.978520626,8.8188976378,1.77088737983,2.83888695045;CXCL8|1,14.079787234,5.94601727618,1	3
protein localization	GO:0008104	0.00165	0.00453	PTGS2|8.96954275151,2.57039711191,1.60881565705,2.48848114169;LIF|3.40711105595,1.34221405604,1.53030721497,3.22144638404;NFKBIA|15.6501664445,2.40296961326,2.54361354008,2.15029403258;NFKBIE|2.07104601758,1.46,1.45880555775,1.54665260938;ZC3H12A|3.14975299154,2.78142076503,2.91635932164,2.03048412006;TNFAIP2|8.49377478201,2.48532504343,2.72823394176,1.90366793863;CX3CL1|7.77839953379,10.0,2.13716551132,1.51652156708;TNFAIP3|33.0127800327,7.42216358839,2.93088680946,2.27646883388	8
regulation of DNA binding	GO:0051101	0.00165	0.00453	LIF|3.40711105595,1.34221405604,1.53030721497,3.22144638404;NFKBIA|15.6501664445,2.40296961326,2.54361354008,2.15029403258	2
cell-cell signaling	GO:0007267	0.0017	0.00467	PTGS2|8.96954275151,2.57039711191,1.60881565705,2.48848114169;LIF|3.40711105595,1.34221405604,1.53030721497,3.22144638404;CCL20|14.4033173322,93.0,17.5281388642,4.71012164333;CX3CL1|7.77839953379,10.0,2.13716551132,1.51652156708;CXCL10|50.4563578421,2333.33333333,3.1584076371,7.47404844291;TNFAIP3|33.0127800327,7.42216358839,2.93088680946,2.27646883388	6
entry into host	GO:0044409	0.00179	0.00488	ICAM1|11.978520626,8.8188976378,1.77088737983,2.83888695045;CXCL8|1,14.079787234,5.94601727618,1	2
entry into cell of other organism involved in symbiotic interaction	GO:0051806	0.00179	0.00488	ICAM1|11.978520626,8.8188976378,1.77088737983,2.83888695045;CXCL8|1,14.079787234,5.94601727618,1	2
entry into other organism involved in symbiotic interaction	GO:0051828	0.00179	0.00488	ICAM1|11.978520626,8.8188976378,1.77088737983,2.83888695045;CXCL8|1,14.079787234,5.94601727618,1	2
entry into host cell	GO:0030260	0.00179	0.00488	ICAM1|11.978520626,8.8188976378,1.77088737983,2.83888695045;CXCL8|1,14.079787234,5.94601727618,1	2
positive regulation of epithelial cell migration	GO:0010634	0.00179	0.00488	PTGS2|8.96954275151,2.57039711191,1.60881565705,2.48848114169;ZC3H12A|3.14975299154,2.78142076503,2.91635932164,2.03048412006	2
negative regulation of angiogenesis	GO:0016525	0.00181	0.00494	LIF|3.40711105595,1.34221405604,1.53030721497,3.22144638404;CXCL10|50.4563578421,2333.33333333,3.1584076371,7.47404844291	2
endothelium development	GO:0003158	0.00183	0.00499	ICAM1|11.978520626,8.8188976378,1.77088737983,2.83888695045;CXCL10|50.4563578421,2333.33333333,3.1584076371,7.47404844291	2
regulation of actin filament bundle assembly	GO:0032231	0.00183	0.00499	CX3CL1|7.77839953379,10.0,2.13716551132,1.51652156708;SDC4|2.38590201822,1.49383802817,1.35742489253,1.32510573137	2
negative regulation of blood vessel morphogenesis	GO:2000181	0.00186	0.00505	LIF|3.40711105595,1.34221405604,1.53030721497,3.22144638404;CXCL10|50.4563578421,2333.33333333,3.1584076371,7.47404844291	2
cytokine biosynthetic process	GO:0042089	0.00188	0.00511	CCL20|14.4033173322,93.0,17.5281388642,4.71012164333;IRF1|10.0185012714,1.53026481715,1.69342447823,1.34963325183	2
macrophage activation	GO:0042116	0.00191	0.00516	ZC3H12A|3.14975299154,2.78142076503,2.91635932164,2.03048412006;CX3CL1|7.77839953379,10.0,2.13716551132,1.51652156708	2
cellular response to antibiotic	GO:0071236	0.00191	0.00516	ZC3H12A|3.14975299154,2.78142076503,2.91635932164,2.03048412006;TNFAIP3|33.0127800327,7.42216358839,2.93088680946,2.27646883388	2
regulation of myeloid leukocyte differentiation	GO:0002761	0.00193	0.00522	LIF|3.40711105595,1.34221405604,1.53030721497,3.22144638404;CSF1|4.6707738448,1.41446923597,2.26252387423,1.34311806915	2
cytokine metabolic process	GO:0042107	0.00193	0.00522	CCL20|14.4033173322,93.0,17.5281388642,4.71012164333;IRF1|10.0185012714,1.53026481715,1.69342447823,1.34963325183	2
regulation of ion transport	GO:0043269	0.00194	0.00524	PTGS2|8.96954275151,2.57039711191,1.60881565705,2.48848114169;ICAM1|11.978520626,8.8188976378,1.77088737983,2.83888695045;CX3CL1|7.77839953379,10.0,2.13716551132,1.51652156708;CXCL10|50.4563578421,2333.33333333,3.1584076371,7.47404844291	4
regulation of NIK/NF-kappaB signaling	GO:1901222	0.00203	0.00546	NFKBIA|15.6501664445,2.40296961326,2.54361354008,2.15029403258;ZC3H12A|3.14975299154,2.78142076503,2.91635932164,2.03048412006	2
negative regulation of cysteine-type endopeptidase activity	GO:2000117	0.00203	0.00546	PTGS2|8.96954275151,2.57039711191,1.60881565705,2.48848114169;BIRC3|4.08390619958,2.72283813747,2.32571953751,2.11978221416	2
negative regulation of intrinsic apoptotic signaling pathway in response to osmotic stress	GO:1902219	0.00205	0.00547	PTGS2|8.96954275151,2.57039711191,1.60881565705,2.48848114169	1
cellular response to sodium arsenite	GO:1903936	0.00205	0.00547	ZC3H12A|3.14975299154,2.78142076503,2.91635932164,2.03048412006	1
negative regulation of myoblast fusion	GO:1901740	0.00205	0.00547	CXCL10|50.4563578421,2333.33333333,3.1584076371,7.47404844291	1
regulation of osteoclast proliferation	GO:0090289	0.00205	0.00547	TNFAIP3|33.0127800327,7.42216358839,2.93088680946,2.27646883388	1
membrane to membrane docking	GO:0022614	0.00205	0.00547	ICAM1|11.978520626,8.8188976378,1.77088737983,2.83888695045	1
positive regulation of mesenchymal to epithelial transition involved in metanephros morphogenesis	GO:0072108	0.00205	0.00547	LIF|3.40711105595,1.34221405604,1.53030721497,3.22144638404	1
protein K29-linked deubiquitination	GO:0035523	0.00205	0.00547	TNFAIP3|33.0127800327,7.42216358839,2.93088680946,2.27646883388	1
reversible differentiation	GO:0090677	0.00205	0.00547	SOD2|3.54402396108,3.38985640086,1.57109100204,1.88343234323	1
age-dependent response to reactive oxygen species	GO:0001315	0.00205	0.00547	SOD2|3.54402396108,3.38985640086,1.57109100204,1.88343234323	1
B-1 B cell homeostasis	GO:0001922	0.00205	0.00547	TNFAIP3|33.0127800327,7.42216358839,2.93088680946,2.27646883388	1
positive regulation of fibroblast growth factor production	GO:0090271	0.00205	0.00547	PTGS2|8.96954275151,2.57039711191,1.60881565705,2.48848114169	1
cellular response to heat	GO:0034605	0.00208	0.00553	PTGS2|8.96954275151,2.57039711191,1.60881565705,2.48848114169;CXCL10|50.4563578421,2333.33333333,3.1584076371,7.47404844291	2
regulation of endothelial cell migration	GO:0010594	0.0021	0.00558	PTGS2|8.96954275151,2.57039711191,1.60881565705,2.48848114169;ZC3H12A|3.14975299154,2.78142076503,2.91635932164,2.03048412006	2
apoptotic mitochondrial changes	GO:0008637	0.0021	0.00558	SOD2|3.54402396108,3.38985640086,1.57109100204,1.88343234323;IER3|3.02096469506,1.42577030812,1.50863569439,2.28997867804	2
viral genome replication	GO:0019079	0.0021	0.00558	ZC3H12A|3.14975299154,2.78142076503,2.91635932164,2.03048412006;CXCL8|1,14.079787234,5.94601727618,1	2
regulation of cellular component organization	GO:0051128	0.00212	0.00562	LIF|3.40711105595,1.34221405604,1.53030721497,3.22144638404;ICAM1|11.978520626,8.8188976378,1.77088737983,2.83888695045;CX3CL1|7.77839953379,10.0,2.13716551132,1.51652156708;CXCL10|50.4563578421,2333.33333333,3.1584076371,7.47404844291;SDC4|2.38590201822,1.49383802817,1.35742489253,1.32510573137;IER3|3.02096469506,1.42577030812,1.50863569439,2.28997867804;RND1|5.83282726967,1.37177445046,2.05886782547,3.39363484087	7
negative regulation of vasculature development	GO:1901343	0.00215	0.0057	LIF|3.40711105595,1.34221405604,1.53030721497,3.22144638404;CXCL10|50.4563578421,2333.33333333,3.1584076371,7.47404844291	2
regulation of peptidyl-serine phosphorylation	GO:0033135	0.00218	0.00576	PTGS2|8.96954275151,2.57039711191,1.60881565705,2.48848114169;LIF|3.40711105595,1.34221405604,1.53030721497,3.22144638404	2
response to vitamin	GO:0033273	0.0022	0.00582	PTGS2|8.96954275151,2.57039711191,1.60881565705,2.48848114169;CXCL10|50.4563578421,2333.33333333,3.1584076371,7.47404844291	2
reproductive structure development	GO:0048608	0.00221	0.00583	PTGS2|8.96954275151,2.57039711191,1.60881565705,2.48848114169;LIF|3.40711105595,1.34221405604,1.53030721497,3.22144638404;ICAM1|11.978520626,8.8188976378,1.77088737983,2.83888695045	3
regulation of systemic arterial blood pressure	GO:0003073	0.00223	0.00588	SOD2|3.54402396108,3.38985640086,1.57109100204,1.88343234323;IER3|3.02096469506,1.42577030812,1.50863569439,2.28997867804	2
positive regulation of calcium ion transport	GO:0051928	0.00226	0.00593	CX3CL1|7.77839953379,10.0,2.13716551132,1.51652156708;CXCL10|50.4563578421,2333.33333333,3.1584076371,7.47404844291	2
regulation of fat cell differentiation	GO:0045598	0.00226	0.00593	PTGS2|8.96954275151,2.57039711191,1.60881565705,2.48848114169;ZC3H12A|3.14975299154,2.78142076503,2.91635932164,2.03048412006	2
regulation of homeostatic process	GO:0032844	0.00228	0.00598	PTGS2|8.96954275151,2.57039711191,1.60881565705,2.48848114169;CXCL10|50.4563578421,2333.33333333,3.1584076371,7.47404844291;TNFAIP3|33.0127800327,7.42216358839,2.93088680946,2.27646883388	3
reproductive system development	GO:0061458	0.00228	0.00598	PTGS2|8.96954275151,2.57039711191,1.60881565705,2.48848114169;LIF|3.40711105595,1.34221405604,1.53030721497,3.22144638404;ICAM1|11.978520626,8.8188976378,1.77088737983,2.83888695045	3
release of sequestered calcium ion into cytosol	GO:0051209	0.00242	0.00633	CX3CL1|7.77839953379,10.0,2.13716551132,1.51652156708;CXCL10|50.4563578421,2333.33333333,3.1584076371,7.47404844291	2
spongiotrophoblast differentiation	GO:0060708	0.00246	0.00635	LIF|3.40711105595,1.34221405604,1.53030721497,3.22144638404	1
regulation of cellular response to macrophage colony-stimulating factor stimulus	GO:1903972	0.00246	0.00635	CSF1|4.6707738448,1.41446923597,2.26252387423,1.34311806915	1
regulation of CD40 signaling pathway	GO:2000348	0.00246	0.00635	TNFAIP3|33.0127800327,7.42216358839,2.93088680946,2.27646883388	1
negative regulation of regulatory T cell differentiation	GO:0045590	0.00246	0.00635	IRF1|10.0185012714,1.53026481715,1.69342447823,1.34963325183	1
regulation of response to macrophage colony-stimulating factor	GO:1903969	0.00246	0.00635	CSF1|4.6707738448,1.41446923597,2.26252387423,1.34311806915	1
positive regulation of miRNA metabolic process	GO:2000630	0.00246	0.00635	ZC3H12A|3.14975299154,2.78142076503,2.91635932164,2.03048412006	1
thymocyte migration	GO:0072679	0.00246	0.00635	CCL20|14.4033173322,93.0,17.5281388642,4.71012164333	1
negative regulation of toll-like receptor 2 signaling pathway	GO:0034136	0.00246	0.00635	TNFAIP3|33.0127800327,7.42216358839,2.93088680946,2.27646883388	1
D-serine transport	GO:0042942	0.00246	0.00635	NFKBIE|2.07104601758,1.46,1.45880555775,1.54665260938	1
regulation of MyD88-dependent toll-like receptor signaling pathway	GO:0034124	0.00246	0.00635	IRF1|10.0185012714,1.53026481715,1.69342447823,1.34963325183	1
regulation of extracellular exosome assembly	GO:1903551	0.00246	0.00635	SDC4|2.38590201822,1.49383802817,1.35742489253,1.32510573137	1
smooth muscle cell-matrix adhesion	GO:0061302	0.00246	0.00635	PLAU|2.24368427828,1.35781313749,1.36312325766,3.0405455367	1
regulation of ovulation	GO:0060278	0.00246	0.00635	PLAU|2.24368427828,1.35781313749,1.36312325766,3.0405455367	1
positive regulation of I-kappaB phosphorylation	GO:1903721	0.00246	0.00635	CX3CL1|7.77839953379,10.0,2.13716551132,1.51652156708	1
receptor-mediated virion attachment to host cell	GO:0046813	0.00246	0.00635	ICAM1|11.978520626,8.8188976378,1.77088737983,2.83888695045	1
regulation of endothelial tube morphogenesis	GO:1901509	0.00246	0.00635	CXCL10|50.4563578421,2333.33333333,3.1584076371,7.47404844291	1
negative regulation of sequestering of calcium ion	GO:0051283	0.00247	0.00636	CX3CL1|7.77839953379,10.0,2.13716551132,1.51652156708;CXCL10|50.4563578421,2333.33333333,3.1584076371,7.47404844291	2
multicellular organismal homeostasis	GO:0048871	0.00249	0.0064	PTGS2|8.96954275151,2.57039711191,1.60881565705,2.48848114169;CSF1|4.6707738448,1.41446923597,2.26252387423,1.34311806915;TNFAIP3|33.0127800327,7.42216358839,2.93088680946,2.27646883388	3
interferon-gamma-mediated signaling pathway	GO:0060333	0.0025	0.00642	ICAM1|11.978520626,8.8188976378,1.77088737983,2.83888695045;IRF1|10.0185012714,1.53026481715,1.69342447823,1.34963325183	2
calcium ion transmembrane import into cytosol	GO:0097553	0.00252	0.00647	CX3CL1|7.77839953379,10.0,2.13716551132,1.51652156708;CXCL10|50.4563578421,2333.33333333,3.1584076371,7.47404844291	2
regulation of sequestering of calcium ion	GO:0051282	0.00252	0.00647	CX3CL1|7.77839953379,10.0,2.13716551132,1.51652156708;CXCL10|50.4563578421,2333.33333333,3.1584076371,7.47404844291	2
cellular chemical homeostasis	GO:0055082	0.00255	0.00653	ICAM1|11.978520626,8.8188976378,1.77088737983,2.83888695045;CX3CL1|7.77839953379,10.0,2.13716551132,1.51652156708;PLAU|2.24368427828,1.35781313749,1.36312325766,3.0405455367;CXCL10|50.4563578421,2333.33333333,3.1584076371,7.47404844291	4
negative regulation of protein serine/threonine kinase activity	GO:0071901	0.00255	0.00653	DUSP5|3.06828580601,1.46566164154,1.31273895473,2.15598548972;TNFAIP3|33.0127800327,7.42216358839,2.93088680946,2.27646883388	2
anatomical structure homeostasis	GO:0060249	0.00257	0.00658	CX3CL1|7.77839953379,10.0,2.13716551132,1.51652156708;CSF1|4.6707738448,1.41446923597,2.26252387423,1.34311806915;TNFAIP3|33.0127800327,7.42216358839,2.93088680946,2.27646883388	3
negative regulation of catalytic activity	GO:0043086	0.00259	0.00661	PTGS2|8.96954275151,2.57039711191,1.60881565705,2.48848114169;BIRC3|4.08390619958,2.72283813747,2.32571953751,2.11978221416;DUSP5|3.06828580601,1.46566164154,1.31273895473,2.15598548972;TNFAIP3|33.0127800327,7.42216358839,2.93088680946,2.27646883388	4
sequestering of calcium ion	GO:0051208	0.00261	0.00665	CX3CL1|7.77839953379,10.0,2.13716551132,1.51652156708;CXCL10|50.4563578421,2333.33333333,3.1584076371,7.47404844291	2
kidney epithelium development	GO:0072073	0.00266	0.00679	LIF|3.40711105595,1.34221405604,1.53030721497,3.22144638404;SDC4|2.38590201822,1.49383802817,1.35742489253,1.32510573137	2
regulation of morphogenesis of an epithelium	GO:1905330	0.00269	0.00685	LIF|3.40711105595,1.34221405604,1.53030721497,3.22144638404;CXCL10|50.4563578421,2333.33333333,3.1584076371,7.47404844291	2
positive regulation of cation transmembrane transport	GO:1904064	0.00278	0.00706	CX3CL1|7.77839953379,10.0,2.13716551132,1.51652156708;CXCL10|50.4563578421,2333.33333333,3.1584076371,7.47404844291	2
response to staurosporine	GO:0072733	0.00287	0.00715	PLAU|2.24368427828,1.35781313749,1.36312325766,3.0405455367	1
polyamine catabolic process	GO:0006598	0.00287	0.00715	SAT1|2.98269982239,1.53587818106,1.39491858207,1.62951234383	1
extracellular exosome assembly	GO:0071971	0.00287	0.00715	SDC4|2.38590201822,1.49383802817,1.35742489253,1.32510573137	1
positive regulation of vascular associated smooth muscle cell apoptotic process	GO:1905461	0.00287	0.00715	SOD2|3.54402396108,3.38985640086,1.57109100204,1.88343234323	1
positive regulation of odontogenesis of dentin-containing tooth	GO:0042488	0.00287	0.00715	CSF1|4.6707738448,1.41446923597,2.26252387423,1.34311806915	1
regulation of entry of bacterium into host cell	GO:2000535	0.00287	0.00715	CXCL8|1,14.079787234,5.94601727618,1	1
positive regulation of vascular smooth muscle cell differentiation	GO:1905065	0.00287	0.00715	SOD2|3.54402396108,3.38985640086,1.57109100204,1.88343234323	1
establishment of Sertoli cell barrier	GO:0097368	0.00287	0.00715	ICAM1|11.978520626,8.8188976378,1.77088737983,2.83888695045	1
autocrine signaling	GO:0035425	0.00287	0.00715	CX3CL1|7.77839953379,10.0,2.13716551132,1.51652156708	1
positive regulation of protein deubiquitination	GO:1903003	0.00287	0.00715	ZC3H12A|3.14975299154,2.78142076503,2.91635932164,2.03048412006	1
macrophage colony-stimulating factor signaling pathway	GO:0038145	0.00287	0.00715	CSF1|4.6707738448,1.41446923597,2.26252387423,1.34311806915	1
regulation of intrinsic apoptotic signaling pathway in response to osmotic stress	GO:1902218	0.00287	0.00715	PTGS2|8.96954275151,2.57039711191,1.60881565705,2.48848114169	1
regulation of vascular wound healing	GO:0061043	0.00287	0.00715	TNFAIP3|33.0127800327,7.42216358839,2.93088680946,2.27646883388	1
regulation of I-kappaB phosphorylation	GO:1903719	0.00287	0.00715	CX3CL1|7.77839953379,10.0,2.13716551132,1.51652156708	1
cellular response to staurosporine	GO:0072734	0.00287	0.00715	PLAU|2.24368427828,1.35781313749,1.36312325766,3.0405455367	1
cellular response to salt	GO:1902075	0.00287	0.00715	ZC3H12A|3.14975299154,2.78142076503,2.91635932164,2.03048412006	1
regulation of phenotypic switching	GO:1900239	0.00287	0.00715	SOD2|3.54402396108,3.38985640086,1.57109100204,1.88343234323	1
negative regulation of syncytium formation by plasma membrane fusion	GO:0034242	0.00287	0.00715	CXCL10|50.4563578421,2333.33333333,3.1584076371,7.47404844291	1
regulation of nucleotide-binding oligomerization domain containing 2 signaling pathway	GO:0070432	0.00287	0.00715	TNFAIP3|33.0127800327,7.42216358839,2.93088680946,2.27646883388	1
protein deubiquitination involved in ubiquitin-dependent protein catabolic process	GO:0071947	0.00287	0.00715	TNFAIP3|33.0127800327,7.42216358839,2.93088680946,2.27646883388	1
negative regulation by host of viral genome replication	GO:0044828	0.00287	0.00715	ZC3H12A|3.14975299154,2.78142076503,2.91635932164,2.03048412006	1
response to sodium arsenite	GO:1903935	0.00287	0.00715	ZC3H12A|3.14975299154,2.78142076503,2.91635932164,2.03048412006	1
positive regulation of neurogenesis	GO:0050769	0.00288	0.00716	LIF|3.40711105595,1.34221405604,1.53030721497,3.22144638404;CX3CL1|7.77839953379,10.0,2.13716551132,1.51652156708;CSF1|4.6707738448,1.41446923597,2.26252387423,1.34311806915	3
exocytosis	GO:0006887	0.00293	0.00727	TNFAIP2|8.49377478201,2.48532504343,2.72823394176,1.90366793863;PLAU|2.24368427828,1.35781313749,1.36312325766,3.0405455367;CXCL1|2.57636004618,7.04015544041,19.2940291091,2.69057320548;SDC4|2.38590201822,1.49383802817,1.35742489253,1.32510573137	4
cellular response to nutrient levels	GO:0031669	0.00299	0.00741	PTGS2|8.96954275151,2.57039711191,1.60881565705,2.48848114169;ZC3H12A|3.14975299154,2.78142076503,2.91635932164,2.03048412006;ICAM1|11.978520626,8.8188976378,1.77088737983,2.83888695045	3
anatomical structure maturation	GO:0071695	0.00304	0.00754	CX3CL1|7.77839953379,10.0,2.13716551132,1.51652156708;RND1|5.83282726967,1.37177445046,2.05886782547,3.39363484087	2
negative regulation of neuron apoptotic process	GO:0043524	0.0031	0.00768	CX3CL1|7.77839953379,10.0,2.13716551132,1.51652156708;SOD2|3.54402396108,3.38985640086,1.57109100204,1.88343234323	2
female gamete generation	GO:0007292	0.00313	0.00775	PTGS2|8.96954275151,2.57039711191,1.60881565705,2.48848114169;PLAU|2.24368427828,1.35781313749,1.36312325766,3.0405455367	2
regulation of neurotransmitter levels	GO:0001505	0.00316	0.0078	PTGS2|8.96954275151,2.57039711191,1.60881565705,2.48848114169;ZC3H12A|3.14975299154,2.78142076503,2.91635932164,2.03048412006;ICAM1|11.978520626,8.8188976378,1.77088737983,2.83888695045	3
regulation of intrinsic apoptotic signaling pathway	GO:2001242	0.00316	0.00781	PTGS2|8.96954275151,2.57039711191,1.60881565705,2.48848114169;SOD2|3.54402396108,3.38985640086,1.57109100204,1.88343234323	2
cellular oxidant detoxification	GO:0098869	0.00325	0.00794	PTGS2|8.96954275151,2.57039711191,1.60881565705,2.48848114169;SOD2|3.54402396108,3.38985640086,1.57109100204,1.88343234323	2
animal organ morphogenesis	GO:0009887	0.00327	0.00794	LIF|3.40711105595,1.34221405604,1.53030721497,3.22144638404;PLAU|2.24368427828,1.35781313749,1.36312325766,3.0405455367;CSF1|4.6707738448,1.41446923597,2.26252387423,1.34311806915;TNFAIP3|33.0127800327,7.42216358839,2.93088680946,2.27646883388	4
positive regulation of corticotropin secretion	GO:0051461	0.00328	0.00794	LIF|3.40711105595,1.34221405604,1.53030721497,3.22144638404	1
mammary duct terminal end bud growth	GO:0060763	0.00328	0.00794	CSF1|4.6707738448,1.41446923597,2.26252387423,1.34311806915	1
positive regulation of T-helper 17 cell differentiation	GO:2000321	0.00328	0.00794	NFKBIZ|3.93421110879,1.45790224759,3.26350416718,1.43195463642	1
regulation of fibroblast growth factor production	GO:0090270	0.00328	0.00794	PTGS2|8.96954275151,2.57039711191,1.60881565705,2.48848114169	1
aggresome assembly	GO:0070842	0.00328	0.00794	UBD|3.56464203468,4.27272727273,2.92427935555,3.47272727273	1
response to ionomycin	GO:1904636	0.00328	0.00794	ZC3H12A|3.14975299154,2.78142076503,2.91635932164,2.03048412006	1
negative regulation of cardiac muscle contraction	GO:0055118	0.00328	0.00794	ZC3H12A|3.14975299154,2.78142076503,2.91635932164,2.03048412006	1
regulation of metanephric nephron tubule epithelial cell differentiation	GO:0072307	0.00328	0.00794	LIF|3.40711105595,1.34221405604,1.53030721497,3.22144638404	1
negative regulation of chronic inflammatory response	GO:0002677	0.00328	0.00794	TNFAIP3|33.0127800327,7.42216358839,2.93088680946,2.27646883388	1
maintenance of permeability of blood-brain barrier	GO:0035633	0.00328	0.00794	PTGS2|8.96954275151,2.57039711191,1.60881565705,2.48848114169	1
metanephric nephron tubule epithelial cell differentiation	GO:0072257	0.00328	0.00794	LIF|3.40711105595,1.34221405604,1.53030721497,3.22144638404	1
fibroblast growth factor production	GO:0090269	0.00328	0.00794	PTGS2|8.96954275151,2.57039711191,1.60881565705,2.48848114169	1
cellular response to lead ion	GO:0071284	0.00328	0.00794	PTGS2|8.96954275151,2.57039711191,1.60881565705,2.48848114169	1
oxygen homeostasis	GO:0032364	0.00328	0.00794	SOD2|3.54402396108,3.38985640086,1.57109100204,1.88343234323	1
positive regulation of transforming growth factor beta1 production	GO:0032914	0.00328	0.00794	CX3CL1|7.77839953379,10.0,2.13716551132,1.51652156708	1
positive regulation of interleukin-1 alpha production	GO:0032730	0.00328	0.00794	CCL20|14.4033173322,93.0,17.5281388642,4.71012164333	1
age-dependent response to oxidative stress	GO:0001306	0.00328	0.00794	SOD2|3.54402396108,3.38985640086,1.57109100204,1.88343234323	1
age-dependent general metabolic decline	GO:0007571	0.00328	0.00794	SOD2|3.54402396108,3.38985640086,1.57109100204,1.88343234323	1
cellular response to ionomycin	GO:1904637	0.00328	0.00794	ZC3H12A|3.14975299154,2.78142076503,2.91635932164,2.03048412006	1
maintenance of protein location in cell	GO:0032507	0.00338	0.00816	NFKBIA|15.6501664445,2.40296961326,2.54361354008,2.15029403258;NFKBIE|2.07104601758,1.46,1.45880555775,1.54665260938	2
negative regulation of ion transport	GO:0043271	0.00338	0.00816	PTGS2|8.96954275151,2.57039711191,1.60881565705,2.48848114169;ICAM1|11.978520626,8.8188976378,1.77088737983,2.83888695045	2
regulation of acute inflammatory response	GO:0002673	0.00341	0.00823	PTGS2|8.96954275151,2.57039711191,1.60881565705,2.48848114169;C1S|2.62464835346,1.40886699507,1.50442278134,1.79017013233	2
regulation of fibril organization	GO:1902903	0.0035	0.00844	ICAM1|11.978520626,8.8188976378,1.77088737983,2.83888695045;CX3CL1|7.77839953379,10.0,2.13716551132,1.51652156708;SDC4|2.38590201822,1.49383802817,1.35742489253,1.32510573137	3
cellular response to extracellular stimulus	GO:0031668	0.00353	0.00849	PTGS2|8.96954275151,2.57039711191,1.60881565705,2.48848114169;ZC3H12A|3.14975299154,2.78142076503,2.91635932164,2.03048412006;ICAM1|11.978520626,8.8188976378,1.77088737983,2.83888695045	3
cellular response to glucose stimulus	GO:0071333	0.00354	0.00851	ICAM1|11.978520626,8.8188976378,1.77088737983,2.83888695045;PLAU|2.24368427828,1.35781313749,1.36312325766,3.0405455367	2
embryo development	GO:0009790	0.00354	0.00851	LIF|3.40711105595,1.34221405604,1.53030721497,3.22144638404;DUSP5|3.06828580601,1.46566164154,1.31273895473,2.15598548972;CXCL8|1,14.079787234,5.94601727618,1;SDC4|2.38590201822,1.49383802817,1.35742489253,1.32510573137	4
placenta development	GO:0001890	0.00357	0.00857	PTGS2|8.96954275151,2.57039711191,1.60881565705,2.48848114169;LIF|3.40711105595,1.34221405604,1.53030721497,3.22144638404	2
cell projection organization	GO:0030030	0.00359	0.00861	LIF|3.40711105595,1.34221405604,1.53030721497,3.22144638404;ICAM1|11.978520626,8.8188976378,1.77088737983,2.83888695045;CX3CL1|7.77839953379,10.0,2.13716551132,1.51652156708;SDC4|2.38590201822,1.49383802817,1.35742489253,1.32510573137;RND1|5.83282726967,1.37177445046,2.05886782547,3.39363484087	5
cellular response to hexose stimulus	GO:0071331	0.0036	0.00863	ICAM1|11.978520626,8.8188976378,1.77088737983,2.83888695045;PLAU|2.24368427828,1.35781313749,1.36312325766,3.0405455367	2
regulation of reproductive process	GO:2000241	0.0036	0.00863	LIF|3.40711105595,1.34221405604,1.53030721497,3.22144638404;PLAU|2.24368427828,1.35781313749,1.36312325766,3.0405455367	2
cellular response to reactive oxygen species	GO:0034614	0.00367	0.00875	SOD2|3.54402396108,3.38985640086,1.57109100204,1.88343234323;TNFAIP3|33.0127800327,7.42216358839,2.93088680946,2.27646883388	2
cellular response to monosaccharide stimulus	GO:0071326	0.00367	0.00875	ICAM1|11.978520626,8.8188976378,1.77088737983,2.83888695045;PLAU|2.24368427828,1.35781313749,1.36312325766,3.0405455367	2
regulation of T cell proliferation	GO:0042129	0.00367	0.00875	IRF1|10.0185012714,1.53026481715,1.69342447823,1.34963325183;SDC4|2.38590201822,1.49383802817,1.35742489253,1.32510573137	2
vascular associated smooth muscle cell apoptotic process	GO:1905288	0.00369	0.00875	SOD2|3.54402396108,3.38985640086,1.57109100204,1.88343234323	1
regulation of corticotropin secretion	GO:0051459	0.00369	0.00875	LIF|3.40711105595,1.34221405604,1.53030721497,3.22144638404	1
negative regulation of microglial cell activation	GO:1903979	0.00369	0.00875	CX3CL1|7.77839953379,10.0,2.13716551132,1.51652156708	1
intrinsic apoptotic signaling pathway in response to osmotic stress	GO:0008627	0.00369	0.00875	PTGS2|8.96954275151,2.57039711191,1.60881565705,2.48848114169	1
phenotypic switching	GO:0036166	0.00369	0.00875	SOD2|3.54402396108,3.38985640086,1.57109100204,1.88343234323	1
positive regulation of epithelial cell differentiation involved in kidney development	GO:2000698	0.00369	0.00875	LIF|3.40711105595,1.34221405604,1.53030721497,3.22144638404	1
regulation of vascular associated smooth muscle cell apoptotic process	GO:1905459	0.00369	0.00875	SOD2|3.54402396108,3.38985640086,1.57109100204,1.88343234323	1
leukocyte adhesive activation	GO:0050902	0.00369	0.00875	CX3CL1|7.77839953379,10.0,2.13716551132,1.51652156708	1
cellular detoxification	GO:1990748	0.0037	0.00875	PTGS2|8.96954275151,2.57039711191,1.60881565705,2.48848114169;SOD2|3.54402396108,3.38985640086,1.57109100204,1.88343234323	2
maintenance of protein location	GO:0045185	0.0037	0.00875	NFKBIA|15.6501664445,2.40296961326,2.54361354008,2.15029403258;NFKBIE|2.07104601758,1.46,1.45880555775,1.54665260938	2
negative regulation of multi-organism process	GO:0043901	0.00374	0.00881	ZC3H12A|3.14975299154,2.78142076503,2.91635932164,2.03048412006;TNFAIP3|33.0127800327,7.42216358839,2.93088680946,2.27646883388	2
calcium ion transport into cytosol	GO:0060402	0.00374	0.00881	CX3CL1|7.77839953379,10.0,2.13716551132,1.51652156708;CXCL10|50.4563578421,2333.33333333,3.1584076371,7.47404844291	2
regulation of protein secretion	GO:0050708	0.00387	0.00912	ZC3H12A|3.14975299154,2.78142076503,2.91635932164,2.03048412006;CX3CL1|7.77839953379,10.0,2.13716551132,1.51652156708;TNFAIP3|33.0127800327,7.42216358839,2.93088680946,2.27646883388	3
positive regulation of catabolic process	GO:0009896	0.00388	0.00915	ZC3H12A|3.14975299154,2.78142076503,2.91635932164,2.03048412006;TNFAIP3|33.0127800327,7.42216358839,2.93088680946,2.27646883388;IER3|3.02096469506,1.42577030812,1.50863569439,2.28997867804	3
multi-organism reproductive process	GO:0044703	0.00398	0.00936	PTGS2|8.96954275151,2.57039711191,1.60881565705,2.48848114169;LIF|3.40711105595,1.34221405604,1.53030721497,3.22144638404;BIRC3|4.08390619958,2.72283813747,2.32571953751,2.11978221416;PLAU|2.24368427828,1.35781313749,1.36312325766,3.0405455367	4
nitrogen compound transport	GO:0071705	0.00403	0.00945	PTGS2|8.96954275151,2.57039711191,1.60881565705,2.48848114169;LIF|3.40711105595,1.34221405604,1.53030721497,3.22144638404;NFKBIA|15.6501664445,2.40296961326,2.54361354008,2.15029403258;NFKBIE|2.07104601758,1.46,1.45880555775,1.54665260938;ZC3H12A|3.14975299154,2.78142076503,2.91635932164,2.03048412006;CX3CL1|7.77839953379,10.0,2.13716551132,1.51652156708;TNFAIP3|33.0127800327,7.42216358839,2.93088680946,2.27646883388	7
regulation of calcium ion transmembrane transport	GO:1903169	0.00407	0.00945	CX3CL1|7.77839953379,10.0,2.13716551132,1.51652156708;CXCL10|50.4563578421,2333.33333333,3.1584076371,7.47404844291	2
positive regulation of ion transmembrane transport	GO:0034767	0.00407	0.00945	CX3CL1|7.77839953379,10.0,2.13716551132,1.51652156708;CXCL10|50.4563578421,2333.33333333,3.1584076371,7.47404844291	2
response to alkaloid	GO:0043279	0.00407	0.00945	ICAM1|11.978520626,8.8188976378,1.77088737983,2.83888695045;PLAU|2.24368427828,1.35781313749,1.36312325766,3.0405455367	2
tissue remodeling	GO:0048771	0.00407	0.00945	LIF|3.40711105595,1.34221405604,1.53030721497,3.22144638404;TNFAIP3|33.0127800327,7.42216358839,2.93088680946,2.27646883388	2
positive regulation of nervous system development	GO:0051962	0.0041	0.00945	LIF|3.40711105595,1.34221405604,1.53030721497,3.22144638404;CX3CL1|7.77839953379,10.0,2.13716551132,1.51652156708;CSF1|4.6707738448,1.41446923597,2.26252387423,1.34311806915	3
protein processing	GO:0016485	0.0041	0.00945	BIRC3|4.08390619958,2.72283813747,2.32571953751,2.11978221416;PLAU|2.24368427828,1.35781313749,1.36312325766,3.0405455367;C1S|2.62464835346,1.40886699507,1.50442278134,1.79017013233	3
regulation of CD8-positive, alpha-beta T cell proliferation	GO:2000564	0.0041	0.00945	IRF1|10.0185012714,1.53026481715,1.69342447823,1.34963325183	1
positive regulation of prostaglandin biosynthetic process	GO:0031394	0.0041	0.00945	PTGS2|8.96954275151,2.57039711191,1.60881565705,2.48848114169	1
positive regulation of T-helper 17 type immune response	GO:2000318	0.0041	0.00945	NFKBIZ|3.93421110879,1.45790224759,3.26350416718,1.43195463642	1
regulation of interleukin-1 biosynthetic process	GO:0045360	0.0041	0.00945	CCL20|14.4033173322,93.0,17.5281388642,4.71012164333	1
miRNA catabolic process	GO:0010587	0.0041	0.00945	ZC3H12A|3.14975299154,2.78142076503,2.91635932164,2.03048412006	1
T cell activation via T cell receptor contact with antigen bound to MHC molecule on antigen presenting cell	GO:0002291	0.0041	0.00945	ICAM1|11.978520626,8.8188976378,1.77088737983,2.83888695045	1
negative regulation of vasoconstriction	GO:0045906	0.0041	0.00945	CX3CL1|7.77839953379,10.0,2.13716551132,1.51652156708	1
positive regulation of interleukin-1 biosynthetic process	GO:0045362	0.0041	0.00945	CCL20|14.4033173322,93.0,17.5281388642,4.71012164333	1
regulation of cellular response to osmotic stress	GO:0106049	0.0041	0.00945	PTGS2|8.96954275151,2.57039711191,1.60881565705,2.48848114169	1
negative regulation by host of viral process	GO:0044793	0.0041	0.00945	ZC3H12A|3.14975299154,2.78142076503,2.91635932164,2.03048412006	1
cellular response to ether	GO:0071362	0.0041	0.00945	ZC3H12A|3.14975299154,2.78142076503,2.91635932164,2.03048412006	1
negative regulation of toll-like receptor 4 signaling pathway	GO:0034144	0.0041	0.00945	TNFAIP3|33.0127800327,7.42216358839,2.93088680946,2.27646883388	1
lung vasculature development	GO:0060426	0.0041	0.00945	LIF|3.40711105595,1.34221405604,1.53030721497,3.22144638404	1
monocyte activation	GO:0042117	0.0041	0.00945	CSF1|4.6707738448,1.41446923597,2.26252387423,1.34311806915	1
lung lobe morphogenesis	GO:0060463	0.0041	0.00945	LIF|3.40711105595,1.34221405604,1.53030721497,3.22144638404	1
maintenance of location in cell	GO:0051651	0.00411	0.00945	NFKBIA|15.6501664445,2.40296961326,2.54361354008,2.15029403258;NFKBIE|2.07104601758,1.46,1.45880555775,1.54665260938	2
regulation of wound healing	GO:0061041	0.00411	0.00945	PLAU|2.24368427828,1.35781313749,1.36312325766,3.0405455367;TNFAIP3|33.0127800327,7.42216358839,2.93088680946,2.27646883388	2
regulation of epithelial cell migration	GO:0010632	0.00414	0.00952	PTGS2|8.96954275151,2.57039711191,1.60881565705,2.48848114169;ZC3H12A|3.14975299154,2.78142076503,2.91635932164,2.03048412006	2
cytosolic calcium ion transport	GO:0060401	0.00418	0.00959	CX3CL1|7.77839953379,10.0,2.13716551132,1.51652156708;CXCL10|50.4563578421,2333.33333333,3.1584076371,7.47404844291	2
cellular response to carbohydrate stimulus	GO:0071322	0.00425	0.00975	ICAM1|11.978520626,8.8188976378,1.77088737983,2.83888695045;PLAU|2.24368427828,1.35781313749,1.36312325766,3.0405455367	2
regulation of proteolysis	GO:0030162	0.00427	0.00979	PTGS2|8.96954275151,2.57039711191,1.60881565705,2.48848114169;BIRC3|4.08390619958,2.72283813747,2.32571953751,2.11978221416;ZC3H12A|3.14975299154,2.78142076503,2.91635932164,2.03048412006;C1S|2.62464835346,1.40886699507,1.50442278134,1.79017013233	4
nucleobase-containing compound metabolic process	GO:0006139	0.00434	0.00995	PTGS2|8.96954275151,2.57039711191,1.60881565705,2.48848114169;LIF|3.40711105595,1.34221405604,1.53030721497,3.22144638404;NFKBIA|15.6501664445,2.40296961326,2.54361354008,2.15029403258;NFKBIE|2.07104601758,1.46,1.45880555775,1.54665260938;NFKBIZ|3.93421110879,1.45790224759,3.26350416718,1.43195463642;ZC3H12A|3.14975299154,2.78142076503,2.91635932164,2.03048412006;MAFF|3.43991784031,2.29861111111,1.47213928085,2.49671219019;ICAM1|11.978520626,8.8188976378,1.77088737983,2.83888695045;IRAK2|5.77663975645,2.26392694064,2.5112679529,1.72206185567;NFKB2|2.39182843976,1.92321755027,1.63395806939,1.75625342341;CX3CL1|7.77839953379,10.0,2.13716551132,1.51652156708;SOD2|3.54402396108,3.38985640086,1.57109100204,1.88343234323;RELB|2.98688317594,1.96559633028,2.80294586097,1.39759036145;CXCL10|50.4563578421,2333.33333333,3.1584076371,7.47404844291;IRF1|10.0185012714,1.53026481715,1.69342447823,1.34963325183;CXCL8|1,14.079787234,5.94601727618,1;TNFAIP3|33.0127800327,7.42216358839,2.93088680946,2.27646883388;IER3|3.02096469506,1.42577030812,1.50863569439,2.28997867804	18
regulation of viral life cycle	GO:1903900	0.00439	0.01	ZC3H12A|3.14975299154,2.78142076503,2.91635932164,2.03048412006;CXCL8|1,14.079787234,5.94601727618,1	2
cell development	GO:0048468	0.00444	0.0101	LIF|3.40711105595,1.34221405604,1.53030721497,3.22144638404;ICAM1|11.978520626,8.8188976378,1.77088737983,2.83888695045;CX3CL1|7.77839953379,10.0,2.13716551132,1.51652156708;SDC4|2.38590201822,1.49383802817,1.35742489253,1.32510573137;CSF1|4.6707738448,1.41446923597,2.26252387423,1.34311806915;RND1|5.83282726967,1.37177445046,2.05886782547,3.39363484087	6
detoxification	GO:0098754	0.00446	0.0101	PTGS2|8.96954275151,2.57039711191,1.60881565705,2.48848114169;SOD2|3.54402396108,3.38985640086,1.57109100204,1.88343234323	2
response to heat	GO:0009408	0.00446	0.0101	PTGS2|8.96954275151,2.57039711191,1.60881565705,2.48848114169;CXCL10|50.4563578421,2333.33333333,3.1584076371,7.47404844291	2
putrescine metabolic process	GO:0009445	0.00451	0.0101	SAT1|2.98269982239,1.53587818106,1.39491858207,1.62951234383	1
corticotropin secretion	GO:0051458	0.00451	0.0101	LIF|3.40711105595,1.34221405604,1.53030721497,3.22144638404	1
cellular response to cold	GO:0070417	0.00451	0.0101	NFKBIA|15.6501664445,2.40296961326,2.54361354008,2.15029403258	1
interleukin-1 biosynthetic process	GO:0042222	0.00451	0.0101	CCL20|14.4033173322,93.0,17.5281388642,4.71012164333	1
regulation of mesenchymal to epithelial transition involved in metanephros morphogenesis	GO:0003339	0.00451	0.0101	LIF|3.40711105595,1.34221405604,1.53030721497,3.22144638404	1
positive regulation of hepatocyte proliferation	GO:2000347	0.00451	0.0101	TNFAIP3|33.0127800327,7.42216358839,2.93088680946,2.27646883388	1
positive regulation of tyrosine phosphorylation of Stat1 protein	GO:0042511	0.00451	0.0101	LIF|3.40711105595,1.34221405604,1.53030721497,3.22144638404	1
lung lobe development	GO:0060462	0.00451	0.0101	LIF|3.40711105595,1.34221405604,1.53030721497,3.22144638404	1
CD8-positive, alpha-beta T cell proliferation	GO:0035740	0.00451	0.0101	IRF1|10.0185012714,1.53026481715,1.69342447823,1.34963325183	1
negative regulation of mitochondrial outer membrane permeabilization involved in apoptotic signaling pathway	GO:1901029	0.00451	0.0101	IER3|3.02096469506,1.42577030812,1.50863569439,2.28997867804	1
positive regulation of interleukin-12 biosynthetic process	GO:0045084	0.00451	0.0101	IRF1|10.0185012714,1.53026481715,1.69342447823,1.34963325183	1
synapse dissasembly	GO:0098883	0.00451	0.0101	CX3CL1|7.77839953379,10.0,2.13716551132,1.51652156708	1
positive regulation of monocyte differentiation	GO:0045657	0.00451	0.0101	CSF1|4.6707738448,1.41446923597,2.26252387423,1.34311806915	1
negative regulation of production of miRNAs involved in gene silencing by miRNA	GO:1903799	0.00451	0.0101	ZC3H12A|3.14975299154,2.78142076503,2.91635932164,2.03048412006	1
positive regulation of fever generation	GO:0031622	0.00451	0.0101	PTGS2|8.96954275151,2.57039711191,1.60881565705,2.48848114169	1
D-amino acid transport	GO:0042940	0.00451	0.0101	NFKBIE|2.07104601758,1.46,1.45880555775,1.54665260938	1
protein modification by small protein conjugation or removal	GO:0070647	0.00452	0.0102	NFKBIA|15.6501664445,2.40296961326,2.54361354008,2.15029403258;BIRC3|4.08390619958,2.72283813747,2.32571953751,2.11978221416;ZC3H12A|3.14975299154,2.78142076503,2.91635932164,2.03048412006;TNFAIP3|33.0127800327,7.42216358839,2.93088680946,2.27646883388;UBD|3.56464203468,4.27272727273,2.92427935555,3.47272727273	5
endothelial cell migration	GO:0043542	0.00457	0.0102	PTGS2|8.96954275151,2.57039711191,1.60881565705,2.48848114169;ZC3H12A|3.14975299154,2.78142076503,2.91635932164,2.03048412006	2
positive regulation of protein modification by small protein conjugation or removal	GO:1903322	0.00457	0.0102	BIRC3|4.08390619958,2.72283813747,2.32571953751,2.11978221416;ZC3H12A|3.14975299154,2.78142076503,2.91635932164,2.03048412006	2
response to ionizing radiation	GO:0010212	0.00457	0.0102	ICAM1|11.978520626,8.8188976378,1.77088737983,2.83888695045;CXCL10|50.4563578421,2333.33333333,3.1584076371,7.47404844291	2
positive regulation of peptidyl-tyrosine phosphorylation	GO:0050731	0.00464	0.0104	LIF|3.40711105595,1.34221405604,1.53030721497,3.22144638404;ICAM1|11.978520626,8.8188976378,1.77088737983,2.83888695045	2
response to glucocorticoid	GO:0051384	0.00464	0.0104	PTGS2|8.96954275151,2.57039711191,1.60881565705,2.48848114169;ICAM1|11.978520626,8.8188976378,1.77088737983,2.83888695045	2
negative regulation of immune response	GO:0050777	0.00468	0.0105	ZC3H12A|3.14975299154,2.78142076503,2.91635932164,2.03048412006;TNFAIP3|33.0127800327,7.42216358839,2.93088680946,2.27646883388	2
regulation of muscle cell differentiation	GO:0051147	0.00471	0.0105	SOD2|3.54402396108,3.38985640086,1.57109100204,1.88343234323;CXCL10|50.4563578421,2333.33333333,3.1584076371,7.47404844291	2
positive regulation of cell development	GO:0010720	0.00472	0.0105	LIF|3.40711105595,1.34221405604,1.53030721497,3.22144638404;CX3CL1|7.77839953379,10.0,2.13716551132,1.51652156708;CSF1|4.6707738448,1.41446923597,2.26252387423,1.34311806915	3
macromolecule localization	GO:0033036	0.00472	0.0105	PTGS2|8.96954275151,2.57039711191,1.60881565705,2.48848114169;LIF|3.40711105595,1.34221405604,1.53030721497,3.22144638404;NFKBIA|15.6501664445,2.40296961326,2.54361354008,2.15029403258;NFKBIE|2.07104601758,1.46,1.45880555775,1.54665260938;ZC3H12A|3.14975299154,2.78142076503,2.91635932164,2.03048412006;TNFAIP2|8.49377478201,2.48532504343,2.72823394176,1.90366793863;CX3CL1|7.77839953379,10.0,2.13716551132,1.51652156708;TNFAIP3|33.0127800327,7.42216358839,2.93088680946,2.27646883388	8
regulation of protein processing	GO:0070613	0.00475	0.0106	BIRC3|4.08390619958,2.72283813747,2.32571953751,2.11978221416;C1S|2.62464835346,1.40886699507,1.50442278134,1.79017013233	2
single-organism metabolic process	GO:0044710	0.00481	0.0107	PTGS2|8.96954275151,2.57039711191,1.60881565705,2.48848114169;LIF|3.40711105595,1.34221405604,1.53030721497,3.22144638404;SAT1|2.98269982239,1.53587818106,1.39491858207,1.62951234383;ZC3H12A|3.14975299154,2.78142076503,2.91635932164,2.03048412006;ICAM1|11.978520626,8.8188976378,1.77088737983,2.83888695045;IRAK2|5.77663975645,2.26392694064,2.5112679529,1.72206185567;CCL20|14.4033173322,93.0,17.5281388642,4.71012164333;CX3CL1|7.77839953379,10.0,2.13716551132,1.51652156708;SOD2|3.54402396108,3.38985640086,1.57109100204,1.88343234323;DUSP5|3.06828580601,1.46566164154,1.31273895473,2.15598548972;TNIP1|2.25607526258,1.63203806503,1.40598769452,2.24653239597;CXCL10|50.4563578421,2333.33333333,3.1584076371,7.47404844291;CXCL8|1,14.079787234,5.94601727618,1;SDC4|2.38590201822,1.49383802817,1.35742489253,1.32510573137;IER3|3.02096469506,1.42577030812,1.50863569439,2.28997867804;C1S|2.62464835346,1.40886699507,1.50442278134,1.79017013233	16
regulation of protein maturation	GO:1903317	0.00483	0.0107	BIRC3|4.08390619958,2.72283813747,2.32571953751,2.11978221416;C1S|2.62464835346,1.40886699507,1.50442278134,1.79017013233	2
negative regulation of interleukin-6 secretion	GO:1900165	0.00492	0.0108	ZC3H12A|3.14975299154,2.78142076503,2.91635932164,2.03048412006	1
gas homeostasis	GO:0033483	0.00492	0.0108	SOD2|3.54402396108,3.38985640086,1.57109100204,1.88343234323	1
regulation of transforming growth factor beta1 production	GO:0032908	0.00492	0.0108	CX3CL1|7.77839953379,10.0,2.13716551132,1.51652156708	1
negative regulation of striated muscle contraction	GO:0045988	0.00492	0.0108	ZC3H12A|3.14975299154,2.78142076503,2.91635932164,2.03048412006	1
vascular wound healing	GO:0061042	0.00492	0.0108	TNFAIP3|33.0127800327,7.42216358839,2.93088680946,2.27646883388	1
response to phorbol 13-acetate 12-myristate	GO:1904627	0.00492	0.0108	ZC3H12A|3.14975299154,2.78142076503,2.91635932164,2.03048412006	1
CD40 signaling pathway	GO:0023035	0.00492	0.0108	TNFAIP3|33.0127800327,7.42216358839,2.93088680946,2.27646883388	1
cellular response to phorbol 13-acetate 12-myristate	GO:1904628	0.00492	0.0108	ZC3H12A|3.14975299154,2.78142076503,2.91635932164,2.03048412006	1
positive regulation of unsaturated fatty acid biosynthetic process	GO:2001280	0.00492	0.0108	PTGS2|8.96954275151,2.57039711191,1.60881565705,2.48848114169	1
alkaloid metabolic process	GO:0009820	0.00492	0.0108	PTGS2|8.96954275151,2.57039711191,1.60881565705,2.48848114169	1
cell maturation	GO:0048469	0.00501	0.011	CX3CL1|7.77839953379,10.0,2.13716551132,1.51652156708;RND1|5.83282726967,1.37177445046,2.05886782547,3.39363484087	2
negative regulation of homeostatic process	GO:0032845	0.00509	0.0112	CXCL10|50.4563578421,2333.33333333,3.1584076371,7.47404844291;TNFAIP3|33.0127800327,7.42216358839,2.93088680946,2.27646883388	2
blood coagulation	GO:0007596	0.00523	0.0115	CX3CL1|7.77839953379,10.0,2.13716551132,1.51652156708;PLAU|2.24368427828,1.35781313749,1.36312325766,3.0405455367;IRF1|10.0185012714,1.53026481715,1.69342447823,1.34963325183	3
generation of neurons	GO:0048699	0.00524	0.0115	LIF|3.40711105595,1.34221405604,1.53030721497,3.22144638404;CX3CL1|7.77839953379,10.0,2.13716551132,1.51652156708;SDC4|2.38590201822,1.49383802817,1.35742489253,1.32510573137;CSF1|4.6707738448,1.41446923597,2.26252387423,1.34311806915;RND1|5.83282726967,1.37177445046,2.05886782547,3.39363484087	5
T cell proliferation	GO:0042098	0.00528	0.0116	IRF1|10.0185012714,1.53026481715,1.69342447823,1.34963325183;SDC4|2.38590201822,1.49383802817,1.35742489253,1.32510573137	2
hemostasis	GO:0007599	0.00531	0.0116	CX3CL1|7.77839953379,10.0,2.13716551132,1.51652156708;PLAU|2.24368427828,1.35781313749,1.36312325766,3.0405455367;IRF1|10.0185012714,1.53026481715,1.69342447823,1.34963325183	3
regulation of viral process	GO:0050792	0.00532	0.0116	ZC3H12A|3.14975299154,2.78142076503,2.91635932164,2.03048412006;CXCL8|1,14.079787234,5.94601727618,1	2
activation of MAPK activity	GO:0000187	0.00532	0.0116	IRAK2|5.77663975645,2.26392694064,2.5112679529,1.72206185567;DUSP5|3.06828580601,1.46566164154,1.31273895473,2.15598548972	2
regulation of protein deubiquitination	GO:0090085	0.00533	0.0116	ZC3H12A|3.14975299154,2.78142076503,2.91635932164,2.03048412006	1
regulation of miRNA metabolic process	GO:2000628	0.00533	0.0116	ZC3H12A|3.14975299154,2.78142076503,2.91635932164,2.03048412006	1
negative regulation of neuroinflammatory response	GO:0150079	0.00533	0.0116	CX3CL1|7.77839953379,10.0,2.13716551132,1.51652156708	1
negative regulation of T-helper 17 cell differentiation	GO:2000320	0.00533	0.0116	ZC3H12A|3.14975299154,2.78142076503,2.91635932164,2.03048412006	1
regulation of toll-like receptor 3 signaling pathway	GO:0034139	0.00533	0.0116	TNFAIP3|33.0127800327,7.42216358839,2.93088680946,2.27646883388	1
cytoplasmic sequestering of NF-kappaB	GO:0007253	0.00533	0.0116	NFKBIA|15.6501664445,2.40296961326,2.54361354008,2.15029403258	1
negative regulation of macrophage derived foam cell differentiation	GO:0010745	0.00533	0.0116	NFKBIA|15.6501664445,2.40296961326,2.54361354008,2.15029403258	1
regulation of fever generation	GO:0031620	0.00533	0.0116	PTGS2|8.96954275151,2.57039711191,1.60881565705,2.48848114169	1
regulation of toll-like receptor 2 signaling pathway	GO:0034135	0.00533	0.0116	TNFAIP3|33.0127800327,7.42216358839,2.93088680946,2.27646883388	1
transforming growth factor beta1 production	GO:0032905	0.00533	0.0116	CX3CL1|7.77839953379,10.0,2.13716551132,1.51652156708	1
positive regulation of synaptic plasticity	GO:0031915	0.00533	0.0116	PTGS2|8.96954275151,2.57039711191,1.60881565705,2.48848114169	1
cellular nitrogen compound metabolic process	GO:0034641	0.00544	0.0118	PTGS2|8.96954275151,2.57039711191,1.60881565705,2.48848114169;LIF|3.40711105595,1.34221405604,1.53030721497,3.22144638404;SAT1|2.98269982239,1.53587818106,1.39491858207,1.62951234383;NFKBIA|15.6501664445,2.40296961326,2.54361354008,2.15029403258;NFKBIE|2.07104601758,1.46,1.45880555775,1.54665260938;NFKBIZ|3.93421110879,1.45790224759,3.26350416718,1.43195463642;ZC3H12A|3.14975299154,2.78142076503,2.91635932164,2.03048412006;MAFF|3.43991784031,2.29861111111,1.47213928085,2.49671219019;ICAM1|11.978520626,8.8188976378,1.77088737983,2.83888695045;IRAK2|5.77663975645,2.26392694064,2.5112679529,1.72206185567;NFKB2|2.39182843976,1.92321755027,1.63395806939,1.75625342341;CX3CL1|7.77839953379,10.0,2.13716551132,1.51652156708;SOD2|3.54402396108,3.38985640086,1.57109100204,1.88343234323;RELB|2.98688317594,1.96559633028,2.80294586097,1.39759036145;CXCL10|50.4563578421,2333.33333333,3.1584076371,7.47404844291;IRF1|10.0185012714,1.53026481715,1.69342447823,1.34963325183;CXCL8|1,14.079787234,5.94601727618,1;TNFAIP3|33.0127800327,7.42216358839,2.93088680946,2.27646883388;IER3|3.02096469506,1.42577030812,1.50863569439,2.28997867804	19
response to corticosteroid	GO:0031960	0.00552	0.0119	PTGS2|8.96954275151,2.57039711191,1.60881565705,2.48848114169;ICAM1|11.978520626,8.8188976378,1.77088737983,2.83888695045	2
coagulation	GO:0050817	0.00559	0.0121	CX3CL1|7.77839953379,10.0,2.13716551132,1.51652156708;PLAU|2.24368427828,1.35781313749,1.36312325766,3.0405455367;IRF1|10.0185012714,1.53026481715,1.69342447823,1.34963325183	3
regulation of muscle contraction	GO:0006937	0.00564	0.0122	PTGS2|8.96954275151,2.57039711191,1.60881565705,2.48848114169;ZC3H12A|3.14975299154,2.78142076503,2.91635932164,2.03048412006	2
positive regulation of cellular component biogenesis	GO:0044089	0.00573	0.0122	ICAM1|11.978520626,8.8188976378,1.77088737983,2.83888695045;CX3CL1|7.77839953379,10.0,2.13716551132,1.51652156708;SDC4|2.38590201822,1.49383802817,1.35742489253,1.32510573137	3
neuron projection development	GO:0031175	0.00573	0.0122	LIF|3.40711105595,1.34221405604,1.53030721497,3.22144638404;CX3CL1|7.77839953379,10.0,2.13716551132,1.51652156708;SDC4|2.38590201822,1.49383802817,1.35742489253,1.32510573137;RND1|5.83282726967,1.37177445046,2.05886782547,3.39363484087	4
positive regulation of leukocyte adhesion to vascular endothelial cell	GO:1904996	0.00574	0.0122	ICAM1|11.978520626,8.8188976378,1.77088737983,2.83888695045	1
transdifferentiation	GO:0060290	0.00574	0.0122	LIF|3.40711105595,1.34221405604,1.53030721497,3.22144638404	1
regulation of germinal center formation	GO:0002634	0.00574	0.0122	TNFAIP3|33.0127800327,7.42216358839,2.93088680946,2.27646883388	1
protein K11-linked deubiquitination	GO:0035871	0.00574	0.0122	TNFAIP3|33.0127800327,7.42216358839,2.93088680946,2.27646883388	1
T cell extravasation	GO:0072683	0.00574	0.0122	ICAM1|11.978520626,8.8188976378,1.77088737983,2.83888695045	1
negative regulation of lipopolysaccharide-mediated signaling pathway	GO:0031665	0.00574	0.0122	TNFAIP3|33.0127800327,7.42216358839,2.93088680946,2.27646883388	1
positive regulation of brown fat cell differentiation	GO:0090336	0.00574	0.0122	PTGS2|8.96954275151,2.57039711191,1.60881565705,2.48848114169	1
negative regulation of T-helper 17 type immune response	GO:2000317	0.00574	0.0122	ZC3H12A|3.14975299154,2.78142076503,2.91635932164,2.03048412006	1
complement activation, lectin pathway	GO:0001867	0.00574	0.0122	C1S|2.62464835346,1.40886699507,1.50442278134,1.79017013233	1
negative regulation of neuron migration	GO:2001223	0.00574	0.0122	CX3CL1|7.77839953379,10.0,2.13716551132,1.51652156708	1
endothelial cell activation	GO:0042118	0.00574	0.0122	CXCL10|50.4563578421,2333.33333333,3.1584076371,7.47404844291	1
positive regulation of smooth muscle cell differentiation	GO:0051152	0.00574	0.0122	SOD2|3.54402396108,3.38985640086,1.57109100204,1.88343234323	1
response to fructose	GO:0009750	0.00574	0.0122	PTGS2|8.96954275151,2.57039711191,1.60881565705,2.48848114169	1
positive regulation of cytoplasmic transport	GO:1903651	0.00584	0.0124	PTGS2|8.96954275151,2.57039711191,1.60881565705,2.48848114169;CXCL10|50.4563578421,2333.33333333,3.1584076371,7.47404844291	2
heterocycle metabolic process	GO:0046483	0.00585	0.0125	PTGS2|8.96954275151,2.57039711191,1.60881565705,2.48848114169;LIF|3.40711105595,1.34221405604,1.53030721497,3.22144638404;NFKBIA|15.6501664445,2.40296961326,2.54361354008,2.15029403258;NFKBIE|2.07104601758,1.46,1.45880555775,1.54665260938;NFKBIZ|3.93421110879,1.45790224759,3.26350416718,1.43195463642;ZC3H12A|3.14975299154,2.78142076503,2.91635932164,2.03048412006;MAFF|3.43991784031,2.29861111111,1.47213928085,2.49671219019;ICAM1|11.978520626,8.8188976378,1.77088737983,2.83888695045;IRAK2|5.77663975645,2.26392694064,2.5112679529,1.72206185567;NFKB2|2.39182843976,1.92321755027,1.63395806939,1.75625342341;CX3CL1|7.77839953379,10.0,2.13716551132,1.51652156708;SOD2|3.54402396108,3.38985640086,1.57109100204,1.88343234323;RELB|2.98688317594,1.96559633028,2.80294586097,1.39759036145;CXCL10|50.4563578421,2333.33333333,3.1584076371,7.47404844291;IRF1|10.0185012714,1.53026481715,1.69342447823,1.34963325183;CXCL8|1,14.079787234,5.94601727618,1;TNFAIP3|33.0127800327,7.42216358839,2.93088680946,2.27646883388;IER3|3.02096469506,1.42577030812,1.50863569439,2.28997867804	18
regulation of cell morphogenesis	GO:0022604	0.00587	0.0125	LIF|3.40711105595,1.34221405604,1.53030721497,3.22144638404;ICAM1|11.978520626,8.8188976378,1.77088737983,2.83888695045;RND1|5.83282726967,1.37177445046,2.05886782547,3.39363484087	3
protein maturation	GO:0051604	0.00591	0.0126	BIRC3|4.08390619958,2.72283813747,2.32571953751,2.11978221416;PLAU|2.24368427828,1.35781313749,1.36312325766,3.0405455367;C1S|2.62464835346,1.40886699507,1.50442278134,1.79017013233	3
cellular glucose homeostasis	GO:0001678	0.00592	0.0126	ICAM1|11.978520626,8.8188976378,1.77088737983,2.83888695045;PLAU|2.24368427828,1.35781313749,1.36312325766,3.0405455367	2
macromolecule catabolic process	GO:0009057	0.00602	0.0128	ZC3H12A|3.14975299154,2.78142076503,2.91635932164,2.03048412006;SDC4|2.38590201822,1.49383802817,1.35742489253,1.32510573137;TNFAIP3|33.0127800327,7.42216358839,2.93088680946,2.27646883388;IER3|3.02096469506,1.42577030812,1.50863569439,2.28997867804;UBD|3.56464203468,4.27272727273,2.92427935555,3.47272727273	5
regulation of hydrolase activity	GO:0051336	0.00606	0.0128	PTGS2|8.96954275151,2.57039711191,1.60881565705,2.48848114169;BIRC3|4.08390619958,2.72283813747,2.32571953751,2.11978221416;ICAM1|11.978520626,8.8188976378,1.77088737983,2.83888695045;CCL20|14.4033173322,93.0,17.5281388642,4.71012164333;CX3CL1|7.77839953379,10.0,2.13716551132,1.51652156708	5
cellular aromatic compound metabolic process	GO:0006725	0.00606	0.0128	PTGS2|8.96954275151,2.57039711191,1.60881565705,2.48848114169;LIF|3.40711105595,1.34221405604,1.53030721497,3.22144638404;NFKBIA|15.6501664445,2.40296961326,2.54361354008,2.15029403258;NFKBIE|2.07104601758,1.46,1.45880555775,1.54665260938;NFKBIZ|3.93421110879,1.45790224759,3.26350416718,1.43195463642;ZC3H12A|3.14975299154,2.78142076503,2.91635932164,2.03048412006;MAFF|3.43991784031,2.29861111111,1.47213928085,2.49671219019;ICAM1|11.978520626,8.8188976378,1.77088737983,2.83888695045;IRAK2|5.77663975645,2.26392694064,2.5112679529,1.72206185567;NFKB2|2.39182843976,1.92321755027,1.63395806939,1.75625342341;CX3CL1|7.77839953379,10.0,2.13716551132,1.51652156708;SOD2|3.54402396108,3.38985640086,1.57109100204,1.88343234323;RELB|2.98688317594,1.96559633028,2.80294586097,1.39759036145;CXCL10|50.4563578421,2333.33333333,3.1584076371,7.47404844291;IRF1|10.0185012714,1.53026481715,1.69342447823,1.34963325183;CXCL8|1,14.079787234,5.94601727618,1;TNFAIP3|33.0127800327,7.42216358839,2.93088680946,2.27646883388;IER3|3.02096469506,1.42577030812,1.50863569439,2.28997867804	18
regulation of synaptic plasticity	GO:0048167	0.00609	0.0129	PTGS2|8.96954275151,2.57039711191,1.60881565705,2.48848114169;CX3CL1|7.77839953379,10.0,2.13716551132,1.51652156708	2
calcium-mediated signaling	GO:0019722	0.00613	0.0129	CCL20|14.4033173322,93.0,17.5281388642,4.71012164333;CXCL8|1,14.079787234,5.94601727618,1	2
regulation of interferon-gamma secretion	GO:1902713	0.00615	0.0129	ZC3H12A|3.14975299154,2.78142076503,2.91635932164,2.03048412006	1
spermine metabolic process	GO:0008215	0.00615	0.0129	SAT1|2.98269982239,1.53587818106,1.39491858207,1.62951234383	1
NAD biosynthesis via nicotinamide riboside salvage pathway	GO:0034356	0.00615	0.0129	PTGS2|8.96954275151,2.57039711191,1.60881565705,2.48848114169	1
positive regulation of exosomal secretion	GO:1903543	0.00615	0.0129	SDC4|2.38590201822,1.49383802817,1.35742489253,1.32510573137	1
cellular response to macrophage colony-stimulating factor stimulus	GO:0036006	0.00615	0.0129	CSF1|4.6707738448,1.41446923597,2.26252387423,1.34311806915	1
regulation of nephron tubule epithelial cell differentiation	GO:0072182	0.00615	0.0129	LIF|3.40711105595,1.34221405604,1.53030721497,3.22144638404	1
regulation of chronic inflammatory response	GO:0002676	0.00615	0.0129	TNFAIP3|33.0127800327,7.42216358839,2.93088680946,2.27646883388	1
regulation of prostaglandin biosynthetic process	GO:0031392	0.00615	0.0129	PTGS2|8.96954275151,2.57039711191,1.60881565705,2.48848114169	1
negative regulation of gene silencing by miRNA	GO:0060965	0.00615	0.0129	ZC3H12A|3.14975299154,2.78142076503,2.91635932164,2.03048412006	1
response to macrophage colony-stimulating factor	GO:0036005	0.00615	0.0129	CSF1|4.6707738448,1.41446923597,2.26252387423,1.34311806915	1
regulation of vascular smooth muscle cell differentiation	GO:1905063	0.00615	0.0129	SOD2|3.54402396108,3.38985640086,1.57109100204,1.88343234323	1
cellular response to lipoteichoic acid	GO:0071223	0.00615	0.0129	CCL20|14.4033173322,93.0,17.5281388642,4.71012164333	1
response to lipoteichoic acid	GO:0070391	0.00615	0.0129	CCL20|14.4033173322,93.0,17.5281388642,4.71012164333	1
extracellular matrix organization	GO:0030198	0.0062	0.013	ICAM1|11.978520626,8.8188976378,1.77088737983,2.83888695045;NFKB2|2.39182843976,1.92321755027,1.63395806939,1.75625342341;SDC4|2.38590201822,1.49383802817,1.35742489253,1.32510573137;RND1|5.83282726967,1.37177445046,2.05886782547,3.39363484087	4
positive regulation of transmembrane transport	GO:0034764	0.00626	0.0131	CX3CL1|7.77839953379,10.0,2.13716551132,1.51652156708;CXCL10|50.4563578421,2333.33333333,3.1584076371,7.47404844291	2
regulation of cell shape	GO:0008360	0.00634	0.0132	ICAM1|11.978520626,8.8188976378,1.77088737983,2.83888695045;RND1|5.83282726967,1.37177445046,2.05886782547,3.39363484087	2
regulation of lymphocyte proliferation	GO:0050670	0.00651	0.0136	IRF1|10.0185012714,1.53026481715,1.69342447823,1.34963325183;SDC4|2.38590201822,1.49383802817,1.35742489253,1.32510573137	2
regulation of tyrosine phosphorylation of Stat1 protein	GO:0042510	0.00655	0.0136	LIF|3.40711105595,1.34221405604,1.53030721497,3.22144638404	1
establishment or maintenance of actin cytoskeleton polarity	GO:0030950	0.00655	0.0136	RND1|5.83282726967,1.37177445046,2.05886782547,3.39363484087	1
positive regulation of smooth muscle cell apoptotic process	GO:0034393	0.00655	0.0136	SOD2|3.54402396108,3.38985640086,1.57109100204,1.88343234323	1
negative regulation of interferon-beta production	GO:0032688	0.00655	0.0136	RELB|2.98688317594,1.96559633028,2.80294586097,1.39759036145	1
mesenchymal to epithelial transition involved in metanephros morphogenesis	GO:0003337	0.00655	0.0136	LIF|3.40711105595,1.34221405604,1.53030721497,3.22144638404	1
positive regulation of odontogenesis	GO:0042482	0.00655	0.0136	CSF1|4.6707738448,1.41446923597,2.26252387423,1.34311806915	1
peptidyl-threonine dephosphorylation	GO:0035970	0.00655	0.0136	DUSP5|3.06828580601,1.46566164154,1.31273895473,2.15598548972	1
induction of positive chemotaxis	GO:0050930	0.00655	0.0136	CXCL8|1,14.079787234,5.94601727618,1	1
regulation of RNA polymerase II regulatory region sequence-specific DNA binding	GO:1903025	0.00655	0.0136	LIF|3.40711105595,1.34221405604,1.53030721497,3.22144638404	1
regulation of response to osmotic stress	GO:0047484	0.00655	0.0136	PTGS2|8.96954275151,2.57039711191,1.60881565705,2.48848114169	1
cellular homeostasis	GO:0019725	0.00664	0.0137	ICAM1|11.978520626,8.8188976378,1.77088737983,2.83888695045;CX3CL1|7.77839953379,10.0,2.13716551132,1.51652156708;PLAU|2.24368427828,1.35781313749,1.36312325766,3.0405455367;CXCL10|50.4563578421,2333.33333333,3.1584076371,7.47404844291	4
regulation of cell projection organization	GO:0031344	0.00668	0.0138	LIF|3.40711105595,1.34221405604,1.53030721497,3.22144638404;ICAM1|11.978520626,8.8188976378,1.77088737983,2.83888695045;CX3CL1|7.77839953379,10.0,2.13716551132,1.51652156708	3
muscle structure development	GO:0061061	0.00678	0.014	LIF|3.40711105595,1.34221405604,1.53030721497,3.22144638404;SOD2|3.54402396108,3.38985640086,1.57109100204,1.88343234323;CXCL10|50.4563578421,2333.33333333,3.1584076371,7.47404844291	3
extracellular structure organization	GO:0043062	0.00685	0.0141	ICAM1|11.978520626,8.8188976378,1.77088737983,2.83888695045;NFKB2|2.39182843976,1.92321755027,1.63395806939,1.75625342341;SDC4|2.38590201822,1.49383802817,1.35742489253,1.32510573137;RND1|5.83282726967,1.37177445046,2.05886782547,3.39363484087	4
regulation of neuron apoptotic process	GO:0043523	0.00686	0.0141	CX3CL1|7.77839953379,10.0,2.13716551132,1.51652156708;SOD2|3.54402396108,3.38985640086,1.57109100204,1.88343234323	2
neurogenesis	GO:0022008	0.00687	0.0141	LIF|3.40711105595,1.34221405604,1.53030721497,3.22144638404;CX3CL1|7.77839953379,10.0,2.13716551132,1.51652156708;SDC4|2.38590201822,1.49383802817,1.35742489253,1.32510573137;CSF1|4.6707738448,1.41446923597,2.26252387423,1.34311806915;RND1|5.83282726967,1.37177445046,2.05886782547,3.39363484087	5
cellular response to organonitrogen compound	GO:0071417	0.00696	0.0141	PTGS2|8.96954275151,2.57039711191,1.60881565705,2.48848114169;ICAM1|11.978520626,8.8188976378,1.77088737983,2.83888695045;PLAU|2.24368427828,1.35781313749,1.36312325766,3.0405455367	3
nephron tubule epithelial cell differentiation	GO:0072160	0.00696	0.0141	LIF|3.40711105595,1.34221405604,1.53030721497,3.22144638404	1
lipoxygenase pathway	GO:0019372	0.00696	0.0141	PTGS2|8.96954275151,2.57039711191,1.60881565705,2.48848114169	1
virion attachment to host cell	GO:0019062	0.00696	0.0141	ICAM1|11.978520626,8.8188976378,1.77088737983,2.83888695045	1
negative regulation of gene silencing by RNA	GO:0060967	0.00696	0.0141	ZC3H12A|3.14975299154,2.78142076503,2.91635932164,2.03048412006	1
response to herbicide	GO:0009635	0.00696	0.0141	ZC3H12A|3.14975299154,2.78142076503,2.91635932164,2.03048412006	1
establishment of endothelial intestinal barrier	GO:0090557	0.00696	0.0141	ICAM1|11.978520626,8.8188976378,1.77088737983,2.83888695045	1
negative regulation of glycolytic process	GO:0045820	0.00696	0.0141	IER3|3.02096469506,1.42577030812,1.50863569439,2.28997867804	1
negative regulation of posttranscriptional gene silencing	GO:0060149	0.00696	0.0141	ZC3H12A|3.14975299154,2.78142076503,2.91635932164,2.03048412006	1
regulation of unsaturated fatty acid biosynthetic process	GO:2001279	0.00696	0.0141	PTGS2|8.96954275151,2.57039711191,1.60881565705,2.48848114169	1
positive regulation of metanephros development	GO:0072216	0.00696	0.0141	LIF|3.40711105595,1.34221405604,1.53030721497,3.22144638404	1
regulation of T cell chemotaxis	GO:0010819	0.00696	0.0141	CXCL10|50.4563578421,2333.33333333,3.1584076371,7.47404844291	1
negative regulation of cytokine production involved in inflammatory response	GO:1900016	0.00696	0.0141	ZC3H12A|3.14975299154,2.78142076503,2.91635932164,2.03048412006	1
positive regulation of execution phase of apoptosis	GO:1900119	0.00696	0.0141	ZC3H12A|3.14975299154,2.78142076503,2.91635932164,2.03048412006	1
positive regulation of heat generation	GO:0031652	0.00696	0.0141	PTGS2|8.96954275151,2.57039711191,1.60881565705,2.48848114169	1
positive regulation of astrocyte differentiation	GO:0048711	0.00696	0.0141	LIF|3.40711105595,1.34221405604,1.53030721497,3.22144638404	1
regulation of symbiosis, encompassing mutualism through parasitism	GO:0043903	0.00703	0.0143	ZC3H12A|3.14975299154,2.78142076503,2.91635932164,2.03048412006;CXCL8|1,14.079787234,5.94601727618,1	2
positive regulation of intracellular protein transport	GO:0090316	0.00712	0.0144	PTGS2|8.96954275151,2.57039711191,1.60881565705,2.48848114169;ZC3H12A|3.14975299154,2.78142076503,2.91635932164,2.03048412006	2
fat cell differentiation	GO:0045444	0.00717	0.0145	PTGS2|8.96954275151,2.57039711191,1.60881565705,2.48848114169;ZC3H12A|3.14975299154,2.78142076503,2.91635932164,2.03048412006	2
epithelial cell development	GO:0002064	0.0073	0.0148	LIF|3.40711105595,1.34221405604,1.53030721497,3.22144638404;ICAM1|11.978520626,8.8188976378,1.77088737983,2.83888695045	2
positive regulation of homeostatic process	GO:0032846	0.0073	0.0148	PTGS2|8.96954275151,2.57039711191,1.60881565705,2.48848114169;CXCL10|50.4563578421,2333.33333333,3.1584076371,7.47404844291	2
response to glucose	GO:0009749	0.00735	0.0148	ICAM1|11.978520626,8.8188976378,1.77088737983,2.83888695045;PLAU|2.24368427828,1.35781313749,1.36312325766,3.0405455367	2
regulation of exosomal secretion	GO:1903541	0.00737	0.0148	SDC4|2.38590201822,1.49383802817,1.35742489253,1.32510573137	1
spermidine metabolic process	GO:0008216	0.00737	0.0148	SAT1|2.98269982239,1.53587818106,1.39491858207,1.62951234383	1
negative regulation of bone resorption	GO:0045779	0.00737	0.0148	TNFAIP3|33.0127800327,7.42216358839,2.93088680946,2.27646883388	1
modulation by host of viral genome replication	GO:0044827	0.00737	0.0148	ZC3H12A|3.14975299154,2.78142076503,2.91635932164,2.03048412006	1
endothelial tube morphogenesis	GO:0061154	0.00737	0.0148	CXCL10|50.4563578421,2333.33333333,3.1584076371,7.47404844291	1
trophoblast giant cell differentiation	GO:0060707	0.00737	0.0148	LIF|3.40711105595,1.34221405604,1.53030721497,3.22144638404	1
positive regulation of cholesterol efflux	GO:0010875	0.00737	0.0148	NFKBIA|15.6501664445,2.40296961326,2.54361354008,2.15029403258	1
positive regulation of leukocyte cell-cell adhesion	GO:1903039	0.00739	0.0148	NFKBIZ|3.93421110879,1.45790224759,3.26350416718,1.43195463642;ICAM1|11.978520626,8.8188976378,1.77088737983,2.83888695045	2
single-organism organelle organization	GO:1902589	0.00741	0.0149	LIF|3.40711105595,1.34221405604,1.53030721497,3.22144638404;BIRC3|4.08390619958,2.72283813747,2.32571953751,2.11978221416;ICAM1|11.978520626,8.8188976378,1.77088737983,2.83888695045;CXCL1|2.57636004618,7.04015544041,19.2940291091,2.69057320548;SDC4|2.38590201822,1.49383802817,1.35742489253,1.32510573137;IER3|3.02096469506,1.42577030812,1.50863569439,2.28997867804;RND1|5.83282726967,1.37177445046,2.05886782547,3.39363484087	7
organic cyclic compound metabolic process	GO:1901360	0.00745	0.0149	PTGS2|8.96954275151,2.57039711191,1.60881565705,2.48848114169;LIF|3.40711105595,1.34221405604,1.53030721497,3.22144638404;NFKBIA|15.6501664445,2.40296961326,2.54361354008,2.15029403258;NFKBIE|2.07104601758,1.46,1.45880555775,1.54665260938;NFKBIZ|3.93421110879,1.45790224759,3.26350416718,1.43195463642;ZC3H12A|3.14975299154,2.78142076503,2.91635932164,2.03048412006;MAFF|3.43991784031,2.29861111111,1.47213928085,2.49671219019;ICAM1|11.978520626,8.8188976378,1.77088737983,2.83888695045;IRAK2|5.77663975645,2.26392694064,2.5112679529,1.72206185567;NFKB2|2.39182843976,1.92321755027,1.63395806939,1.75625342341;CX3CL1|7.77839953379,10.0,2.13716551132,1.51652156708;SOD2|3.54402396108,3.38985640086,1.57109100204,1.88343234323;RELB|2.98688317594,1.96559633028,2.80294586097,1.39759036145;CXCL10|50.4563578421,2333.33333333,3.1584076371,7.47404844291;IRF1|10.0185012714,1.53026481715,1.69342447823,1.34963325183;CXCL8|1,14.079787234,5.94601727618,1;TNFAIP3|33.0127800327,7.42216358839,2.93088680946,2.27646883388;IER3|3.02096469506,1.42577030812,1.50863569439,2.28997867804	18
CD8-positive, alpha-beta T cell differentiation	GO:0043374	0.00778	0.0154	IRF1|10.0185012714,1.53026481715,1.69342447823,1.34963325183	1
negative regulation of coenzyme metabolic process	GO:0051198	0.00778	0.0154	IER3|3.02096469506,1.42577030812,1.50863569439,2.28997867804	1
regulation of CD8-positive, alpha-beta T cell activation	GO:2001185	0.00778	0.0154	IRF1|10.0185012714,1.53026481715,1.69342447823,1.34963325183	1
interleukin-12 biosynthetic process	GO:0042090	0.00778	0.0154	IRF1|10.0185012714,1.53026481715,1.69342447823,1.34963325183	1
regulation of leukocyte adhesion to vascular endothelial cell	GO:1904994	0.00778	0.0154	ICAM1|11.978520626,8.8188976378,1.77088737983,2.83888695045	1
positive regulation of macrophage derived foam cell differentiation	GO:0010744	0.00778	0.0154	CSF1|4.6707738448,1.41446923597,2.26252387423,1.34311806915	1
adhesion of symbiont to host cell	GO:0044650	0.00778	0.0154	ICAM1|11.978520626,8.8188976378,1.77088737983,2.83888695045	1
regulation of interleukin-12 biosynthetic process	GO:0045075	0.00778	0.0154	IRF1|10.0185012714,1.53026481715,1.69342447823,1.34963325183	1
metanephric renal vesicle morphogenesis	GO:0072283	0.00778	0.0154	LIF|3.40711105595,1.34221405604,1.53030721497,3.22144638404	1
entry of bacterium into host cell	GO:0035635	0.00778	0.0154	CXCL8|1,14.079787234,5.94601727618,1	1
tyrosine phosphorylation of Stat1 protein	GO:0042508	0.00778	0.0154	LIF|3.40711105595,1.34221405604,1.53030721497,3.22144638404	1
spongiotrophoblast layer development	GO:0060712	0.00778	0.0154	LIF|3.40711105595,1.34221405604,1.53030721497,3.22144638404	1
regulation of peptidyl-tyrosine phosphorylation	GO:0050730	0.00814	0.0161	LIF|3.40711105595,1.34221405604,1.53030721497,3.22144638404;ICAM1|11.978520626,8.8188976378,1.77088737983,2.83888695045	2
negative regulation of nucleotide catabolic process	GO:0030812	0.00819	0.0161	IER3|3.02096469506,1.42577030812,1.50863569439,2.28997867804	1
cyclooxygenase pathway	GO:0019371	0.00819	0.0161	PTGS2|8.96954275151,2.57039711191,1.60881565705,2.48848114169	1
regulation of single stranded viral RNA replication via double stranded DNA intermediate	GO:0045091	0.00819	0.0161	CXCL8|1,14.079787234,5.94601727618,1	1
negative regulation of T-helper cell differentiation	GO:0045623	0.00819	0.0161	ZC3H12A|3.14975299154,2.78142076503,2.91635932164,2.03048412006	1
regulation of monocyte differentiation	GO:0045655	0.00819	0.0161	CSF1|4.6707738448,1.41446923597,2.26252387423,1.34311806915	1
3'-UTR-mediated mRNA destabilization	GO:0061158	0.00819	0.0161	ZC3H12A|3.14975299154,2.78142076503,2.91635932164,2.03048412006	1
negative regulation of bone remodeling	GO:0046851	0.00819	0.0161	TNFAIP3|33.0127800327,7.42216358839,2.93088680946,2.27646883388	1
establishment or maintenance of cytoskeleton polarity	GO:0030952	0.00819	0.0161	RND1|5.83282726967,1.37177445046,2.05886782547,3.39363484087	1
regulation of heat generation	GO:0031650	0.00819	0.0161	PTGS2|8.96954275151,2.57039711191,1.60881565705,2.48848114169	1
epithelial cell migration	GO:0010631	0.00828	0.0163	PTGS2|8.96954275151,2.57039711191,1.60881565705,2.48848114169;ZC3H12A|3.14975299154,2.78142076503,2.91635932164,2.03048412006	2
epithelium migration	GO:0090132	0.00842	0.0166	PTGS2|8.96954275151,2.57039711191,1.60881565705,2.48848114169;ZC3H12A|3.14975299154,2.78142076503,2.91635932164,2.03048412006	2
regulation of cysteine-type endopeptidase activity involved in apoptotic process	GO:0043281	0.00852	0.0167	PTGS2|8.96954275151,2.57039711191,1.60881565705,2.48848114169;BIRC3|4.08390619958,2.72283813747,2.32571953751,2.11978221416	2
neuron apoptotic process	GO:0051402	0.00857	0.0168	CX3CL1|7.77839953379,10.0,2.13716551132,1.51652156708;SOD2|3.54402396108,3.38985640086,1.57109100204,1.88343234323	2
protein transport	GO:0015031	0.00858	0.0168	PTGS2|8.96954275151,2.57039711191,1.60881565705,2.48848114169;NFKBIA|15.6501664445,2.40296961326,2.54361354008,2.15029403258;NFKBIE|2.07104601758,1.46,1.45880555775,1.54665260938;ZC3H12A|3.14975299154,2.78142076503,2.91635932164,2.03048412006;CX3CL1|7.77839953379,10.0,2.13716551132,1.51652156708;TNFAIP3|33.0127800327,7.42216358839,2.93088680946,2.27646883388	6
exosomal secretion	GO:1990182	0.00859	0.0168	SDC4|2.38590201822,1.49383802817,1.35742489253,1.32510573137	1
regulation of synaptic transmission, dopaminergic	GO:0032225	0.00859	0.0168	PTGS2|8.96954275151,2.57039711191,1.60881565705,2.48848114169	1
negative regulation of vascular smooth muscle cell proliferation	GO:1904706	0.00859	0.0168	SOD2|3.54402396108,3.38985640086,1.57109100204,1.88343234323	1
leukocyte migration involved in inflammatory response	GO:0002523	0.00859	0.0168	CX3CL1|7.77839953379,10.0,2.13716551132,1.51652156708	1
cellular response to ATP	GO:0071318	0.00859	0.0168	PTGS2|8.96954275151,2.57039711191,1.60881565705,2.48848114169	1
response to reactive oxygen species	GO:0000302	0.00876	0.0171	SOD2|3.54402396108,3.38985640086,1.57109100204,1.88343234323;TNFAIP3|33.0127800327,7.42216358839,2.93088680946,2.27646883388	2
tissue migration	GO:0090130	0.00881	0.0172	PTGS2|8.96954275151,2.57039711191,1.60881565705,2.48848114169;ZC3H12A|3.14975299154,2.78142076503,2.91635932164,2.03048412006	2
negative regulation of protein kinase activity	GO:0006469	0.00886	0.0173	DUSP5|3.06828580601,1.46566164154,1.31273895473,2.15598548972;TNFAIP3|33.0127800327,7.42216358839,2.93088680946,2.27646883388	2
protein secretion	GO:0009306	0.00897	0.0173	ZC3H12A|3.14975299154,2.78142076503,2.91635932164,2.03048412006;CX3CL1|7.77839953379,10.0,2.13716551132,1.51652156708;TNFAIP3|33.0127800327,7.42216358839,2.93088680946,2.27646883388	3
positive regulation of nitric-oxide synthase biosynthetic process	GO:0051770	0.009	0.0173	CCL20|14.4033173322,93.0,17.5281388642,4.71012164333	1
renal vesicle morphogenesis	GO:0072077	0.009	0.0173	LIF|3.40711105595,1.34221405604,1.53030721497,3.22144638404	1
negative regulation of smooth muscle contraction	GO:0045986	0.009	0.0173	PTGS2|8.96954275151,2.57039711191,1.60881565705,2.48848114169	1
regulation of odontogenesis of dentin-containing tooth	GO:0042487	0.009	0.0173	CSF1|4.6707738448,1.41446923597,2.26252387423,1.34311806915	1
single stranded viral RNA replication via double stranded DNA intermediate	GO:0039692	0.009	0.0173	CXCL8|1,14.079787234,5.94601727618,1	1
positive regulation of cell migration involved in sprouting angiogenesis	GO:0090050	0.009	0.0173	PTGS2|8.96954275151,2.57039711191,1.60881565705,2.48848114169	1
negative regulation of nitric oxide biosynthetic process	GO:0045019	0.009	0.0173	ZC3H12A|3.14975299154,2.78142076503,2.91635932164,2.03048412006	1
negative regulation of lipid storage	GO:0010888	0.009	0.0173	NFKBIA|15.6501664445,2.40296961326,2.54361354008,2.15029403258	1
T-helper 1 cell differentiation	GO:0045063	0.009	0.0173	RELB|2.98688317594,1.96559633028,2.80294586097,1.39759036145	1
regulation of RIG-I signaling pathway	GO:0039535	0.009	0.0173	BIRC3|4.08390619958,2.72283813747,2.32571953751,2.11978221416	1
positive regulation of cellular extravasation	GO:0002693	0.009	0.0173	ICAM1|11.978520626,8.8188976378,1.77088737983,2.83888695045	1
response to ether	GO:0045472	0.009	0.0173	ZC3H12A|3.14975299154,2.78142076503,2.91635932164,2.03048412006	1
fever generation	GO:0001660	0.009	0.0173	PTGS2|8.96954275151,2.57039711191,1.60881565705,2.48848114169	1
negative regulation of nitric oxide metabolic process	GO:1904406	0.009	0.0173	ZC3H12A|3.14975299154,2.78142076503,2.91635932164,2.03048412006	1
extracellular exosome biogenesis	GO:0097734	0.009	0.0173	SDC4|2.38590201822,1.49383802817,1.35742489253,1.32510573137	1
I-kappaB phosphorylation	GO:0007252	0.009	0.0173	CX3CL1|7.77839953379,10.0,2.13716551132,1.51652156708	1
negative regulation of NIK/NF-kappaB signaling	GO:1901223	0.009	0.0173	ZC3H12A|3.14975299154,2.78142076503,2.91635932164,2.03048412006	1
regulation of brown fat cell differentiation	GO:0090335	0.009	0.0173	PTGS2|8.96954275151,2.57039711191,1.60881565705,2.48848114169	1
regulation of epithelial cell differentiation involved in kidney development	GO:2000696	0.009	0.0173	LIF|3.40711105595,1.34221405604,1.53030721497,3.22144638404	1
response to insecticide	GO:0017085	0.00941	0.018	ZC3H12A|3.14975299154,2.78142076503,2.91635932164,2.03048412006	1
adhesion of symbiont to host	GO:0044406	0.00941	0.018	ICAM1|11.978520626,8.8188976378,1.77088737983,2.83888695045	1
morphogenesis of an endothelium	GO:0003159	0.00941	0.018	CXCL10|50.4563578421,2333.33333333,3.1584076371,7.47404844291	1
metanephric nephron tubule development	GO:0072234	0.00941	0.018	LIF|3.40711105595,1.34221405604,1.53030721497,3.22144638404	1
mesenchymal to epithelial transition	GO:0060231	0.00941	0.018	LIF|3.40711105595,1.34221405604,1.53030721497,3.22144638404	1
renal vesicle development	GO:0072087	0.00941	0.018	LIF|3.40711105595,1.34221405604,1.53030721497,3.22144638404	1
inhibitory postsynaptic potential	GO:0060080	0.00941	0.018	CX3CL1|7.77839953379,10.0,2.13716551132,1.51652156708	1
tissue homeostasis	GO:0001894	0.00941	0.018	CSF1|4.6707738448,1.41446923597,2.26252387423,1.34311806915;TNFAIP3|33.0127800327,7.42216358839,2.93088680946,2.27646883388	2
neuron development	GO:0048666	0.0095	0.0181	LIF|3.40711105595,1.34221405604,1.53030721497,3.22144638404;CX3CL1|7.77839953379,10.0,2.13716551132,1.51652156708;SDC4|2.38590201822,1.49383802817,1.35742489253,1.32510573137;RND1|5.83282726967,1.37177445046,2.05886782547,3.39363484087	4
gamete generation	GO:0007276	0.00952	0.0181	PTGS2|8.96954275151,2.57039711191,1.60881565705,2.48848114169;BIRC3|4.08390619958,2.72283813747,2.32571953751,2.11978221416;PLAU|2.24368427828,1.35781313749,1.36312325766,3.0405455367	3
cellular response to hepatocyte growth factor stimulus	GO:0035729	0.00982	0.0186	PLAU|2.24368427828,1.35781313749,1.36312325766,3.0405455367	1
negative regulation of CD4-positive, alpha-beta T cell differentiation	GO:0043371	0.00982	0.0186	ZC3H12A|3.14975299154,2.78142076503,2.91635932164,2.03048412006	1
response to salt	GO:1902074	0.00982	0.0186	ZC3H12A|3.14975299154,2.78142076503,2.91635932164,2.03048412006	1
negative regulation of myotube differentiation	GO:0010832	0.00982	0.0186	CXCL10|50.4563578421,2333.33333333,3.1584076371,7.47404844291	1
extracellular vesicle biogenesis	GO:0140112	0.00982	0.0186	SDC4|2.38590201822,1.49383802817,1.35742489253,1.32510573137	1
positive regulation of T-helper cell differentiation	GO:0045624	0.00982	0.0186	NFKBIZ|3.93421110879,1.45790224759,3.26350416718,1.43195463642	1
regulation of body fluid levels	GO:0050878	0.0101	0.0191	CX3CL1|7.77839953379,10.0,2.13716551132,1.51652156708;PLAU|2.24368427828,1.35781313749,1.36312325766,3.0405455367;IRF1|10.0185012714,1.53026481715,1.69342447823,1.34963325183	3
negative regulation of kinase activity	GO:0033673	0.0102	0.0192	DUSP5|3.06828580601,1.46566164154,1.31273895473,2.15598548972;TNFAIP3|33.0127800327,7.42216358839,2.93088680946,2.27646883388	2
positive regulation of neuron projection development	GO:0010976	0.0102	0.0192	LIF|3.40711105595,1.34221405604,1.53030721497,3.22144638404;CX3CL1|7.77839953379,10.0,2.13716551132,1.51652156708	2
PERK-mediated unfolded protein response	GO:0036499	0.0102	0.0192	CXCL8|1,14.079787234,5.94601727618,1	1
integrin activation	GO:0033622	0.0102	0.0192	CX3CL1|7.77839953379,10.0,2.13716551132,1.51652156708	1
positive regulation of lipid storage	GO:0010884	0.0102	0.0192	ZC3H12A|3.14975299154,2.78142076503,2.91635932164,2.03048412006	1
neurological system process involved in regulation of systemic arterial blood pressure	GO:0001976	0.0102	0.0192	SOD2|3.54402396108,3.38985640086,1.57109100204,1.88343234323	1
regulation of viral-induced cytoplasmic pattern recognition receptor signaling pathway	GO:0039531	0.0102	0.0192	BIRC3|4.08390619958,2.72283813747,2.32571953751,2.11978221416	1
interferon-gamma secretion	GO:0072643	0.0102	0.0192	ZC3H12A|3.14975299154,2.78142076503,2.91635932164,2.03048412006	1
negative regulation of necroptotic process	GO:0060546	0.0102	0.0192	BIRC3|4.08390619958,2.72283813747,2.32571953751,2.11978221416	1
negative regulation of meiotic nuclear division	GO:0045835	0.0102	0.0192	LIF|3.40711105595,1.34221405604,1.53030721497,3.22144638404	1
Sertoli cell development	GO:0060009	0.0102	0.0192	ICAM1|11.978520626,8.8188976378,1.77088737983,2.83888695045	1
cellular response to arsenic-containing substance	GO:0071243	0.0102	0.0192	ZC3H12A|3.14975299154,2.78142076503,2.91635932164,2.03048412006	1
RIG-I signaling pathway	GO:0039529	0.0102	0.0192	BIRC3|4.08390619958,2.72283813747,2.32571953751,2.11978221416	1
positive regulation of cellular component organization	GO:0051130	0.0102	0.0192	LIF|3.40711105595,1.34221405604,1.53030721497,3.22144638404;ICAM1|11.978520626,8.8188976378,1.77088737983,2.83888695045;CX3CL1|7.77839953379,10.0,2.13716551132,1.51652156708;SDC4|2.38590201822,1.49383802817,1.35742489253,1.32510573137	4
response to nutrient	GO:0007584	0.0103	0.0193	PTGS2|8.96954275151,2.57039711191,1.60881565705,2.48848114169;CXCL10|50.4563578421,2333.33333333,3.1584076371,7.47404844291	2
regulation of purine nucleotide metabolic process	GO:1900542	0.0103	0.0194	CXCL10|50.4563578421,2333.33333333,3.1584076371,7.47404844291;IER3|3.02096469506,1.42577030812,1.50863569439,2.28997867804	2
regulation of cysteine-type endopeptidase activity	GO:2000116	0.0104	0.0196	PTGS2|8.96954275151,2.57039711191,1.60881565705,2.48848114169;BIRC3|4.08390619958,2.72283813747,2.32571953751,2.11978221416	2
homeostasis of number of cells	GO:0048872	0.0105	0.0196	CSF1|4.6707738448,1.41446923597,2.26252387423,1.34311806915;TNFAIP3|33.0127800327,7.42216358839,2.93088680946,2.27646883388	2
regulation of protein ubiquitination	GO:0031396	0.0106	0.0197	BIRC3|4.08390619958,2.72283813747,2.32571953751,2.11978221416;TNFAIP3|33.0127800327,7.42216358839,2.93088680946,2.27646883388	2
calcium-independent cell-cell adhesion via plasma membrane cell-adhesion molecules	GO:0016338	0.0106	0.0197	CX3CL1|7.77839953379,10.0,2.13716551132,1.51652156708	1
regulation of lymphocyte chemotaxis	GO:1901623	0.0106	0.0197	CXCL10|50.4563578421,2333.33333333,3.1584076371,7.47404844291	1
regulation of microglial cell activation	GO:1903978	0.0106	0.0197	CX3CL1|7.77839953379,10.0,2.13716551132,1.51652156708	1
regulation of cholesterol efflux	GO:0010874	0.0106	0.0197	NFKBIA|15.6501664445,2.40296961326,2.54361354008,2.15029403258	1
regulation of cAMP-dependent protein kinase activity	GO:2000479	0.0106	0.0197	CXCL10|50.4563578421,2333.33333333,3.1584076371,7.47404844291	1
negative regulation of cofactor metabolic process	GO:0051195	0.0106	0.0197	IER3|3.02096469506,1.42577030812,1.50863569439,2.28997867804	1
negative regulation of oxidative stress-induced intrinsic apoptotic signaling pathway	GO:1902176	0.0106	0.0197	SOD2|3.54402396108,3.38985640086,1.57109100204,1.88343234323	1
positive regulation of mononuclear cell migration	GO:0071677	0.0106	0.0197	CXCL10|50.4563578421,2333.33333333,3.1584076371,7.47404844291	1
regulation of toll-like receptor 4 signaling pathway	GO:0034143	0.0106	0.0197	TNFAIP3|33.0127800327,7.42216358839,2.93088680946,2.27646883388	1
regulation of nitric-oxide synthase biosynthetic process	GO:0051769	0.0106	0.0197	CCL20|14.4033173322,93.0,17.5281388642,4.71012164333	1
positive regulation of peptidyl-serine phosphorylation of STAT protein	GO:0033141	0.0106	0.0197	LIF|3.40711105595,1.34221405604,1.53030721497,3.22144638404	1
nitric-oxide synthase biosynthetic process	GO:0051767	0.0106	0.0197	CCL20|14.4033173322,93.0,17.5281388642,4.71012164333	1
establishment of protein localization	GO:0045184	0.0107	0.0197	PTGS2|8.96954275151,2.57039711191,1.60881565705,2.48848114169;NFKBIA|15.6501664445,2.40296961326,2.54361354008,2.15029403258;NFKBIE|2.07104601758,1.46,1.45880555775,1.54665260938;ZC3H12A|3.14975299154,2.78142076503,2.91635932164,2.03048412006;CX3CL1|7.77839953379,10.0,2.13716551132,1.51652156708;TNFAIP3|33.0127800327,7.42216358839,2.93088680946,2.27646883388	6
positive regulation of ion transport	GO:0043270	0.0107	0.0198	CX3CL1|7.77839953379,10.0,2.13716551132,1.51652156708;CXCL10|50.4563578421,2333.33333333,3.1584076371,7.47404844291	2
positive regulation of protein catabolic process	GO:0045732	0.0107	0.0198	TNFAIP3|33.0127800327,7.42216358839,2.93088680946,2.27646883388;IER3|3.02096469506,1.42577030812,1.50863569439,2.28997867804	2
regulation of nucleotide metabolic process	GO:0006140	0.0108	0.02	CXCL10|50.4563578421,2333.33333333,3.1584076371,7.47404844291;IER3|3.02096469506,1.42577030812,1.50863569439,2.28997867804	2
regulation of muscle system process	GO:0090257	0.0109	0.0201	PTGS2|8.96954275151,2.57039711191,1.60881565705,2.48848114169;ZC3H12A|3.14975299154,2.78142076503,2.91635932164,2.03048412006	2
organic substance catabolic process	GO:1901575	0.0109	0.0201	SAT1|2.98269982239,1.53587818106,1.39491858207,1.62951234383;ZC3H12A|3.14975299154,2.78142076503,2.91635932164,2.03048412006;SDC4|2.38590201822,1.49383802817,1.35742489253,1.32510573137;TNFAIP3|33.0127800327,7.42216358839,2.93088680946,2.27646883388;IER3|3.02096469506,1.42577030812,1.50863569439,2.28997867804;UBD|3.56464203468,4.27272727273,2.92427935555,3.47272727273	6
intracellular transport	GO:0046907	0.0109	0.0202	PTGS2|8.96954275151,2.57039711191,1.60881565705,2.48848114169;NFKBIA|15.6501664445,2.40296961326,2.54361354008,2.15029403258;NFKBIE|2.07104601758,1.46,1.45880555775,1.54665260938;ZC3H12A|3.14975299154,2.78142076503,2.91635932164,2.03048412006;CXCL10|50.4563578421,2333.33333333,3.1584076371,7.47404844291;IER3|3.02096469506,1.42577030812,1.50863569439,2.28997867804	6
positive regulation of NF-kappaB import into nucleus	GO:0042346	0.011	0.0202	PTGS2|8.96954275151,2.57039711191,1.60881565705,2.48848114169	1
positive regulation of fatty acid biosynthetic process	GO:0045723	0.011	0.0202	PTGS2|8.96954275151,2.57039711191,1.60881565705,2.48848114169	1
smooth muscle cell apoptotic process	GO:0034390	0.011	0.0202	SOD2|3.54402396108,3.38985640086,1.57109100204,1.88343234323	1
regulation of smooth muscle cell apoptotic process	GO:0034391	0.011	0.0202	SOD2|3.54402396108,3.38985640086,1.57109100204,1.88343234323	1
negative regulation of tissue remodeling	GO:0034104	0.011	0.0202	TNFAIP3|33.0127800327,7.42216358839,2.93088680946,2.27646883388	1
metanephric tubule development	GO:0072170	0.011	0.0202	LIF|3.40711105595,1.34221405604,1.53030721497,3.22144638404	1
positive regulation of cholesterol transport	GO:0032376	0.011	0.0202	NFKBIA|15.6501664445,2.40296961326,2.54361354008,2.15029403258	1
positive regulation of sterol transport	GO:0032373	0.011	0.0202	NFKBIA|15.6501664445,2.40296961326,2.54361354008,2.15029403258	1
calcium-mediated signaling using intracellular calcium source	GO:0035584	0.011	0.0202	CCL20|14.4033173322,93.0,17.5281388642,4.71012164333	1
kidney development	GO:0001822	0.0112	0.0204	LIF|3.40711105595,1.34221405604,1.53030721497,3.22144638404;SDC4|2.38590201822,1.49383802817,1.35742489253,1.32510573137	2
lymphocyte proliferation	GO:0046651	0.0113	0.0206	IRF1|10.0185012714,1.53026481715,1.69342447823,1.34963325183;SDC4|2.38590201822,1.49383802817,1.35742489253,1.32510573137	2
metanephric nephron epithelium development	GO:0072243	0.0114	0.0209	LIF|3.40711105595,1.34221405604,1.53030721497,3.22144638404	1
positive regulation of neuroblast proliferation	GO:0002052	0.0114	0.0209	CX3CL1|7.77839953379,10.0,2.13716551132,1.51652156708	1
response to hepatocyte growth factor	GO:0035728	0.0114	0.0209	PLAU|2.24368427828,1.35781313749,1.36312325766,3.0405455367	1
negative regulation of alpha-beta T cell differentiation	GO:0046639	0.0114	0.0209	ZC3H12A|3.14975299154,2.78142076503,2.91635932164,2.03048412006	1
metal ion transport	GO:0030001	0.0117	0.0212	PTGS2|8.96954275151,2.57039711191,1.60881565705,2.48848114169;ICAM1|11.978520626,8.8188976378,1.77088737983,2.83888695045;CX3CL1|7.77839953379,10.0,2.13716551132,1.51652156708;CXCL10|50.4563578421,2333.33333333,3.1584076371,7.47404844291	4
regulation of peptidyl-serine phosphorylation of STAT protein	GO:0033139	0.0118	0.0215	LIF|3.40711105595,1.34221405604,1.53030721497,3.22144638404	1
metanephric nephron morphogenesis	GO:0072273	0.0118	0.0215	LIF|3.40711105595,1.34221405604,1.53030721497,3.22144638404	1
inclusion body assembly	GO:0070841	0.0118	0.0215	UBD|3.56464203468,4.27272727273,2.92427935555,3.47272727273	1
inhibition of cysteine-type endopeptidase activity involved in apoptotic process	GO:1990001	0.0118	0.0215	BIRC3|4.08390619958,2.72283813747,2.32571953751,2.11978221416	1
response to manganese ion	GO:0010042	0.0118	0.0215	PTGS2|8.96954275151,2.57039711191,1.60881565705,2.48848114169	1
positive regulation of focal adhesion assembly	GO:0051894	0.0118	0.0215	SDC4|2.38590201822,1.49383802817,1.35742489253,1.32510573137	1
negative regulation of interleukin-2 production	GO:0032703	0.0118	0.0215	TNFAIP3|33.0127800327,7.42216358839,2.93088680946,2.27646883388	1
positive regulation of extracellular matrix organization	GO:1903055	0.0119	0.0216	ICAM1|11.978520626,8.8188976378,1.77088737983,2.83888695045;SDC4|2.38590201822,1.49383802817,1.35742489253,1.32510573137	2
developmental maturation	GO:0021700	0.0122	0.022	CX3CL1|7.77839953379,10.0,2.13716551132,1.51652156708;RND1|5.83282726967,1.37177445046,2.05886782547,3.39363484087	2
negative regulation of necrotic cell death	GO:0060547	0.0123	0.0221	BIRC3|4.08390619958,2.72283813747,2.32571953751,2.11978221416	1
modulation by virus of host process	GO:0019054	0.0123	0.0221	ZC3H12A|3.14975299154,2.78142076503,2.91635932164,2.03048412006	1
exocyst localization	GO:0051601	0.0123	0.0221	TNFAIP2|8.49377478201,2.48532504343,2.72823394176,1.90366793863	1
positive regulation of vascular endothelial growth factor production	GO:0010575	0.0123	0.0221	PTGS2|8.96954275151,2.57039711191,1.60881565705,2.48848114169	1
regulation of metanephros development	GO:0072215	0.0123	0.0221	LIF|3.40711105595,1.34221405604,1.53030721497,3.22144638404	1
response to muscle stretch	GO:0035994	0.0123	0.0221	NFKBIA|15.6501664445,2.40296961326,2.54361354008,2.15029403258	1
positive regulation of monocyte chemotaxis	GO:0090026	0.0123	0.0221	CXCL10|50.4563578421,2333.33333333,3.1584076371,7.47404844291	1
renal system development	GO:0072001	0.0123	0.0222	LIF|3.40711105595,1.34221405604,1.53030721497,3.22144638404;SDC4|2.38590201822,1.49383802817,1.35742489253,1.32510573137	2
glucose homeostasis	GO:0042593	0.0124	0.0224	ICAM1|11.978520626,8.8188976378,1.77088737983,2.83888695045;PLAU|2.24368427828,1.35781313749,1.36312325766,3.0405455367	2
carbohydrate homeostasis	GO:0033500	0.0125	0.0225	ICAM1|11.978520626,8.8188976378,1.77088737983,2.83888695045;PLAU|2.24368427828,1.35781313749,1.36312325766,3.0405455367	2
T cell chemotaxis	GO:0010818	0.0127	0.0226	CXCL10|50.4563578421,2333.33333333,3.1584076371,7.47404844291	1
serine transport	GO:0032329	0.0127	0.0226	NFKBIE|2.07104601758,1.46,1.45880555775,1.54665260938	1
long-chain fatty acid biosynthetic process	GO:0042759	0.0127	0.0226	PTGS2|8.96954275151,2.57039711191,1.60881565705,2.48848114169	1
vascular smooth muscle cell differentiation	GO:0035886	0.0127	0.0226	SOD2|3.54402396108,3.38985640086,1.57109100204,1.88343234323	1
negative regulation of nucleoside metabolic process	GO:0045978	0.0127	0.0226	IER3|3.02096469506,1.42577030812,1.50863569439,2.28997867804	1
regulation of myoblast fusion	GO:1901739	0.0127	0.0226	CXCL10|50.4563578421,2333.33333333,3.1584076371,7.47404844291	1
cell differentiation involved in metanephros development	GO:0072202	0.0127	0.0226	LIF|3.40711105595,1.34221405604,1.53030721497,3.22144638404	1
modulation by host of viral process	GO:0044788	0.0127	0.0226	ZC3H12A|3.14975299154,2.78142076503,2.91635932164,2.03048412006	1
positive regulation of positive chemotaxis	GO:0050927	0.0127	0.0226	CXCL8|1,14.079787234,5.94601727618,1	1
eosinophil chemotaxis	GO:0048245	0.0127	0.0226	CX3CL1|7.77839953379,10.0,2.13716551132,1.51652156708	1
positive regulation of tyrosine phosphorylation of Stat3 protein	GO:0042517	0.0127	0.0226	LIF|3.40711105595,1.34221405604,1.53030721497,3.22144638404	1
RNA replication	GO:0039703	0.0127	0.0226	CXCL8|1,14.079787234,5.94601727618,1	1
positive regulation of MAP kinase activity	GO:0043406	0.0127	0.0226	IRAK2|5.77663975645,2.26392694064,2.5112679529,1.72206185567;DUSP5|3.06828580601,1.46566164154,1.31273895473,2.15598548972	2
negative regulation of cellular component organization	GO:0051129	0.0127	0.0226	LIF|3.40711105595,1.34221405604,1.53030721497,3.22144638404;CXCL10|50.4563578421,2333.33333333,3.1584076371,7.47404844291;IER3|3.02096469506,1.42577030812,1.50863569439,2.28997867804	3
regulation of epithelial cell proliferation	GO:0050678	0.0128	0.0227	PLAU|2.24368427828,1.35781313749,1.36312325766,3.0405455367;TNFAIP3|33.0127800327,7.42216358839,2.93088680946,2.27646883388	2
drug metabolic process	GO:0017144	0.0131	0.0231	PTGS2|8.96954275151,2.57039711191,1.60881565705,2.48848114169;ZC3H12A|3.14975299154,2.78142076503,2.91635932164,2.03048412006;ICAM1|11.978520626,8.8188976378,1.77088737983,2.83888695045	3
mitotic G2 DNA damage checkpoint	GO:0007095	0.0131	0.0231	IER3|3.02096469506,1.42577030812,1.50863569439,2.28997867804	1
negative regulation of meiotic cell cycle	GO:0051447	0.0131	0.0231	LIF|3.40711105595,1.34221405604,1.53030721497,3.22144638404	1
acute inflammatory response to antigenic stimulus	GO:0002438	0.0131	0.0231	ICAM1|11.978520626,8.8188976378,1.77088737983,2.83888695045	1
cytoplasmic pattern recognition receptor signaling pathway in response to virus	GO:0039528	0.0131	0.0231	BIRC3|4.08390619958,2.72283813747,2.32571953751,2.11978221416	1
negative regulation of myoblast differentiation	GO:0045662	0.0131	0.0231	CXCL10|50.4563578421,2333.33333333,3.1584076371,7.47404844291	1
regulation of positive chemotaxis	GO:0050926	0.0131	0.0231	CXCL8|1,14.079787234,5.94601727618,1	1
positive regulation of p38MAPK cascade	GO:1900745	0.0131	0.0231	ZC3H12A|3.14975299154,2.78142076503,2.91635932164,2.03048412006	1
regulation of production of miRNAs involved in gene silencing by miRNA	GO:1903798	0.0131	0.0231	ZC3H12A|3.14975299154,2.78142076503,2.91635932164,2.03048412006	1
stress-activated MAPK cascade	GO:0051403	0.0132	0.0233	ZC3H12A|3.14975299154,2.78142076503,2.91635932164,2.03048412006;IRAK2|5.77663975645,2.26392694064,2.5112679529,1.72206185567	2
positive regulation of cytosolic calcium ion concentration	GO:0007204	0.0133	0.0234	CX3CL1|7.77839953379,10.0,2.13716551132,1.51652156708;CXCL10|50.4563578421,2333.33333333,3.1584076371,7.47404844291	2
regulation of cell cycle process	GO:0010564	0.0133	0.0235	LIF|3.40711105595,1.34221405604,1.53030721497,3.22144638404;IER3|3.02096469506,1.42577030812,1.50863569439,2.28997867804;UBD|3.56464203468,4.27272727273,2.92427935555,3.47272727273	3
metanephric epithelium development	GO:0072207	0.0135	0.0236	LIF|3.40711105595,1.34221405604,1.53030721497,3.22144638404	1
regulation of production of small RNA involved in gene silencing by RNA	GO:0070920	0.0135	0.0236	ZC3H12A|3.14975299154,2.78142076503,2.91635932164,2.03048412006	1
chronic inflammatory response	GO:0002544	0.0135	0.0236	TNFAIP3|33.0127800327,7.42216358839,2.93088680946,2.27646883388	1
positive regulation of CD4-positive, alpha-beta T cell differentiation	GO:0043372	0.0135	0.0236	NFKBIZ|3.93421110879,1.45790224759,3.26350416718,1.43195463642	1
negative regulation of ATP metabolic process	GO:1903579	0.0135	0.0236	IER3|3.02096469506,1.42577030812,1.50863569439,2.28997867804	1
miRNA metabolic process	GO:0010586	0.0135	0.0236	ZC3H12A|3.14975299154,2.78142076503,2.91635932164,2.03048412006	1
regulation of regulatory T cell differentiation	GO:0045589	0.0139	0.0242	IRF1|10.0185012714,1.53026481715,1.69342447823,1.34963325183	1
regulation of ruffle assembly	GO:1900027	0.0139	0.0242	ICAM1|11.978520626,8.8188976378,1.77088737983,2.83888695045	1
negative regulation of heart contraction	GO:0045822	0.0139	0.0242	ZC3H12A|3.14975299154,2.78142076503,2.91635932164,2.03048412006	1
fibrinolysis	GO:0042730	0.0139	0.0242	PLAU|2.24368427828,1.35781313749,1.36312325766,3.0405455367	1
cell differentiation involved in embryonic placenta development	GO:0060706	0.0139	0.0242	LIF|3.40711105595,1.34221405604,1.53030721497,3.22144638404	1
mRNA destabilization	GO:0061157	0.0139	0.0242	ZC3H12A|3.14975299154,2.78142076503,2.91635932164,2.03048412006	1
CD8-positive, alpha-beta T cell activation	GO:0036037	0.0139	0.0242	IRF1|10.0185012714,1.53026481715,1.69342447823,1.34963325183	1
modulation by symbiont of host cellular process	GO:0044068	0.0139	0.0242	ZC3H12A|3.14975299154,2.78142076503,2.91635932164,2.03048412006	1
heat generation	GO:0031649	0.0139	0.0242	PTGS2|8.96954275151,2.57039711191,1.60881565705,2.48848114169	1
inhibition of cysteine-type endopeptidase activity	GO:0097340	0.0139	0.0242	BIRC3|4.08390619958,2.72283813747,2.32571953751,2.11978221416	1
negative regulation of CD4-positive, alpha-beta T cell activation	GO:2000515	0.0139	0.0242	ZC3H12A|3.14975299154,2.78142076503,2.91635932164,2.03048412006	1
regulation of neurogenesis	GO:0050767	0.0142	0.0247	LIF|3.40711105595,1.34221405604,1.53030721497,3.22144638404;CX3CL1|7.77839953379,10.0,2.13716551132,1.51652156708;CSF1|4.6707738448,1.41446923597,2.26252387423,1.34311806915	3
zymogen inhibition	GO:0097341	0.0143	0.0247	BIRC3|4.08390619958,2.72283813747,2.32571953751,2.11978221416	1
regulation of cellular extravasation	GO:0002691	0.0143	0.0247	ICAM1|11.978520626,8.8188976378,1.77088737983,2.83888695045	1
inactivation of MAPK activity	GO:0000188	0.0143	0.0247	DUSP5|3.06828580601,1.46566164154,1.31273895473,2.15598548972	1
Sertoli cell differentiation	GO:0060008	0.0143	0.0247	ICAM1|11.978520626,8.8188976378,1.77088737983,2.83888695045	1
positive regulation of osteoclast differentiation	GO:0045672	0.0143	0.0247	CSF1|4.6707738448,1.41446923597,2.26252387423,1.34311806915	1
cellular response to interferon-beta	GO:0035458	0.0143	0.0247	IRF1|10.0185012714,1.53026481715,1.69342447823,1.34963325183	1
neuron cellular homeostasis	GO:0070050	0.0143	0.0247	CX3CL1|7.77839953379,10.0,2.13716551132,1.51652156708	1
positive regulation of adherens junction organization	GO:1903393	0.0143	0.0247	SDC4|2.38590201822,1.49383802817,1.35742489253,1.32510573137	1
eosinophil migration	GO:0072677	0.0143	0.0247	CX3CL1|7.77839953379,10.0,2.13716551132,1.51652156708	1
cellular response to growth factor stimulus	GO:0071363	0.0145	0.0251	NFKBIA|15.6501664445,2.40296961326,2.54361354008,2.15029403258;PLAU|2.24368427828,1.35781313749,1.36312325766,3.0405455367;CXCL8|1,14.079787234,5.94601727618,1	3
cellular response to endogenous stimulus	GO:0071495	0.0146	0.0252	PTGS2|8.96954275151,2.57039711191,1.60881565705,2.48848114169;ICAM1|11.978520626,8.8188976378,1.77088737983,2.83888695045;PLAU|2.24368427828,1.35781313749,1.36312325766,3.0405455367;CXCL8|1,14.079787234,5.94601727618,1	4
serine phosphorylation of STAT protein	GO:0042501	0.0147	0.0252	LIF|3.40711105595,1.34221405604,1.53030721497,3.22144638404	1
regulation of necroptotic process	GO:0060544	0.0147	0.0252	BIRC3|4.08390619958,2.72283813747,2.32571953751,2.11978221416	1
positive regulation of muscle cell apoptotic process	GO:0010661	0.0147	0.0252	SOD2|3.54402396108,3.38985640086,1.57109100204,1.88343234323	1
RNA destabilization	GO:0050779	0.0147	0.0252	ZC3H12A|3.14975299154,2.78142076503,2.91635932164,2.03048412006	1
positive regulation of interferon-beta production	GO:0032728	0.0147	0.0252	IRF1|10.0185012714,1.53026481715,1.69342447823,1.34963325183	1
response to lithium ion	GO:0010226	0.0147	0.0252	PTGS2|8.96954275151,2.57039711191,1.60881565705,2.48848114169	1
positive regulation of histone acetylation	GO:0035066	0.0147	0.0252	LIF|3.40711105595,1.34221405604,1.53030721497,3.22144638404	1
response to auditory stimulus	GO:0010996	0.0147	0.0252	CXCL10|50.4563578421,2333.33333333,3.1584076371,7.47404844291	1
positive regulation of morphogenesis of an epithelium	GO:1905332	0.0147	0.0252	LIF|3.40711105595,1.34221405604,1.53030721497,3.22144638404	1
branching involved in mammary gland duct morphogenesis	GO:0060444	0.0147	0.0252	CSF1|4.6707738448,1.41446923597,2.26252387423,1.34311806915	1
positive regulation of cAMP-mediated signaling	GO:0043950	0.0147	0.0252	CXCL10|50.4563578421,2333.33333333,3.1584076371,7.47404844291	1
metanephros morphogenesis	GO:0003338	0.0147	0.0252	LIF|3.40711105595,1.34221405604,1.53030721497,3.22144638404	1
mononuclear cell differentiation	GO:1903131	0.0151	0.0257	CSF1|4.6707738448,1.41446923597,2.26252387423,1.34311806915	1
monocyte differentiation	GO:0030224	0.0151	0.0257	CSF1|4.6707738448,1.41446923597,2.26252387423,1.34311806915	1
regulation of vascular endothelial growth factor production	GO:0010574	0.0151	0.0257	PTGS2|8.96954275151,2.57039711191,1.60881565705,2.48848114169	1
regulation of tyrosine phosphorylation of Stat3 protein	GO:0042516	0.0151	0.0257	LIF|3.40711105595,1.34221405604,1.53030721497,3.22144638404	1
regulation of smooth muscle cell differentiation	GO:0051150	0.0151	0.0257	SOD2|3.54402396108,3.38985640086,1.57109100204,1.88343234323	1
regulation of odontogenesis	GO:0042481	0.0151	0.0257	CSF1|4.6707738448,1.41446923597,2.26252387423,1.34311806915	1
regulation of binding	GO:0051098	0.0151	0.0258	LIF|3.40711105595,1.34221405604,1.53030721497,3.22144638404;NFKBIA|15.6501664445,2.40296961326,2.54361354008,2.15029403258	2
peptidyl-serine phosphorylation	GO:0018105	0.0155	0.0263	PTGS2|8.96954275151,2.57039711191,1.60881565705,2.48848114169;LIF|3.40711105595,1.34221405604,1.53030721497,3.22144638404	2
leukocyte adhesion to vascular endothelial cell	GO:0061756	0.0155	0.0263	ICAM1|11.978520626,8.8188976378,1.77088737983,2.83888695045	1
regulatory T cell differentiation	GO:0045066	0.0155	0.0263	IRF1|10.0185012714,1.53026481715,1.69342447823,1.34963325183	1
regulation of monocyte chemotaxis	GO:0090025	0.0155	0.0263	CXCL10|50.4563578421,2333.33333333,3.1584076371,7.47404844291	1
response to protozoan	GO:0001562	0.0155	0.0263	IER3|3.02096469506,1.42577030812,1.50863569439,2.28997867804	1
negative regulation of endopeptidase activity	GO:0010951	0.0156	0.0266	PTGS2|8.96954275151,2.57039711191,1.60881565705,2.48848114169;BIRC3|4.08390619958,2.72283813747,2.32571953751,2.11978221416	2
response to growth factor	GO:0070848	0.0157	0.0266	NFKBIA|15.6501664445,2.40296961326,2.54361354008,2.15029403258;PLAU|2.24368427828,1.35781313749,1.36312325766,3.0405455367;CXCL8|1,14.079787234,5.94601727618,1	3
cell cycle arrest	GO:0007050	0.0158	0.0269	IRF1|10.0185012714,1.53026481715,1.69342447823,1.34963325183;CXCL8|1,14.079787234,5.94601727618,1	2
regulation of astrocyte differentiation	GO:0048710	0.0159	0.0269	LIF|3.40711105595,1.34221405604,1.53030721497,3.22144638404	1
vascular endothelial growth factor production	GO:0010573	0.0159	0.0269	PTGS2|8.96954275151,2.57039711191,1.60881565705,2.48848114169	1
tolerance induction	GO:0002507	0.0159	0.0269	TNFAIP3|33.0127800327,7.42216358839,2.93088680946,2.27646883388	1
tyrosine phosphorylation of Stat3 protein	GO:0042503	0.0159	0.0269	LIF|3.40711105595,1.34221405604,1.53030721497,3.22144638404	1
positive regulation of peptidyl-lysine acetylation	GO:2000758	0.0159	0.0269	LIF|3.40711105595,1.34221405604,1.53030721497,3.22144638404	1
positive regulation of CD4-positive, alpha-beta T cell activation	GO:2000516	0.0159	0.0269	NFKBIZ|3.93421110879,1.45790224759,3.26350416718,1.43195463642	1
urogenital system development	GO:0001655	0.016	0.0269	LIF|3.40711105595,1.34221405604,1.53030721497,3.22144638404;SDC4|2.38590201822,1.49383802817,1.35742489253,1.32510573137	2
regulation of cation transmembrane transport	GO:1904062	0.0162	0.0272	CX3CL1|7.77839953379,10.0,2.13716551132,1.51652156708;CXCL10|50.4563578421,2333.33333333,3.1584076371,7.47404844291	2
regulation of syncytium formation by plasma membrane fusion	GO:0060142	0.0163	0.0274	CXCL10|50.4563578421,2333.33333333,3.1584076371,7.47404844291	1
response to lead ion	GO:0010288	0.0163	0.0274	PTGS2|8.96954275151,2.57039711191,1.60881565705,2.48848114169	1
polyamine biosynthetic process	GO:0006596	0.0163	0.0274	SAT1|2.98269982239,1.53587818106,1.39491858207,1.62951234383	1
positive regulation of acute inflammatory response	GO:0002675	0.0163	0.0274	PTGS2|8.96954275151,2.57039711191,1.60881565705,2.48848114169	1
response to hyperoxia	GO:0055093	0.0163	0.0274	PLAU|2.24368427828,1.35781313749,1.36312325766,3.0405455367	1
protein K63-linked deubiquitination	GO:0070536	0.0163	0.0274	TNFAIP3|33.0127800327,7.42216358839,2.93088680946,2.27646883388	1
regulation of cell migration involved in sprouting angiogenesis	GO:0090049	0.0163	0.0274	PTGS2|8.96954275151,2.57039711191,1.60881565705,2.48848114169	1
organic substance transport	GO:0071702	0.0166	0.0278	PTGS2|8.96954275151,2.57039711191,1.60881565705,2.48848114169;LIF|3.40711105595,1.34221405604,1.53030721497,3.22144638404;NFKBIA|15.6501664445,2.40296961326,2.54361354008,2.15029403258;NFKBIE|2.07104601758,1.46,1.45880555775,1.54665260938;ZC3H12A|3.14975299154,2.78142076503,2.91635932164,2.03048412006;CX3CL1|7.77839953379,10.0,2.13716551132,1.51652156708;TNFAIP3|33.0127800327,7.42216358839,2.93088680946,2.27646883388	7
regulation of neuroblast proliferation	GO:1902692	0.0167	0.028	CX3CL1|7.77839953379,10.0,2.13716551132,1.51652156708	1
response to angiotensin	GO:1990776	0.0167	0.028	PTGS2|8.96954275151,2.57039711191,1.60881565705,2.48848114169	1
regulation of oxidative stress-induced intrinsic apoptotic signaling pathway	GO:1902175	0.0167	0.028	SOD2|3.54402396108,3.38985640086,1.57109100204,1.88343234323	1
positive regulation of synaptic transmission, glutamatergic	GO:0051968	0.0167	0.028	PTGS2|8.96954275151,2.57039711191,1.60881565705,2.48848114169	1
sexual reproduction	GO:0019953	0.0167	0.028	PTGS2|8.96954275151,2.57039711191,1.60881565705,2.48848114169;BIRC3|4.08390619958,2.72283813747,2.32571953751,2.11978221416;PLAU|2.24368427828,1.35781313749,1.36312325766,3.0405455367	3
negative regulation of peptidase activity	GO:0010466	0.0169	0.0283	PTGS2|8.96954275151,2.57039711191,1.60881565705,2.48848114169;BIRC3|4.08390619958,2.72283813747,2.32571953751,2.11978221416	2
negative regulation of B cell activation	GO:0050869	0.0171	0.0285	TNFAIP3|33.0127800327,7.42216358839,2.93088680946,2.27646883388	1
protein K48-linked deubiquitination	GO:0071108	0.0171	0.0285	TNFAIP3|33.0127800327,7.42216358839,2.93088680946,2.27646883388	1
embryonic digestive tract development	GO:0048566	0.0171	0.0285	CXCL8|1,14.079787234,5.94601727618,1	1
regulation of fibroblast migration	GO:0010762	0.0171	0.0285	SDC4|2.38590201822,1.49383802817,1.35742489253,1.32510573137	1
negative regulation of reactive oxygen species biosynthetic process	GO:1903427	0.0171	0.0285	ZC3H12A|3.14975299154,2.78142076503,2.91635932164,2.03048412006	1
organonitrogen compound catabolic process	GO:1901565	0.0171	0.0285	SAT1|2.98269982239,1.53587818106,1.39491858207,1.62951234383;SDC4|2.38590201822,1.49383802817,1.35742489253,1.32510573137;TNFAIP3|33.0127800327,7.42216358839,2.93088680946,2.27646883388;UBD|3.56464203468,4.27272727273,2.92427935555,3.47272727273	4
regulation of trans-synaptic signaling	GO:0099177	0.0171	0.0285	PTGS2|8.96954275151,2.57039711191,1.60881565705,2.48848114169;CX3CL1|7.77839953379,10.0,2.13716551132,1.51652156708	2
regulation of cytosolic calcium ion concentration	GO:0051480	0.0172	0.0286	CX3CL1|7.77839953379,10.0,2.13716551132,1.51652156708;CXCL10|50.4563578421,2333.33333333,3.1584076371,7.47404844291	2
positive regulation of cell projection organization	GO:0031346	0.0174	0.0289	LIF|3.40711105595,1.34221405604,1.53030721497,3.22144638404;CX3CL1|7.77839953379,10.0,2.13716551132,1.51652156708	2
peptidyl-serine modification	GO:0018209	0.0174	0.0289	PTGS2|8.96954275151,2.57039711191,1.60881565705,2.48848114169;LIF|3.40711105595,1.34221405604,1.53030721497,3.22144638404	2
negative regulation of gene silencing	GO:0060969	0.0175	0.029	ZC3H12A|3.14975299154,2.78142076503,2.91635932164,2.03048412006	1
removal of superoxide radicals	GO:0019430	0.0175	0.029	SOD2|3.54402396108,3.38985640086,1.57109100204,1.88343234323	1
positive regulation of cell junction assembly	GO:1901890	0.0175	0.029	SDC4|2.38590201822,1.49383802817,1.35742489253,1.32510573137	1
neutrophil degranulation	GO:0043312	0.0175	0.029	PLAU|2.24368427828,1.35781313749,1.36312325766,3.0405455367;CXCL1|2.57636004618,7.04015544041,19.2940291091,2.69057320548	2
neutrophil activation involved in immune response	GO:0002283	0.0178	0.0294	PLAU|2.24368427828,1.35781313749,1.36312325766,3.0405455367;CXCL1|2.57636004618,7.04015544041,19.2940291091,2.69057320548	2
prostaglandin biosynthetic process	GO:0001516	0.0179	0.0295	PTGS2|8.96954275151,2.57039711191,1.60881565705,2.48848114169	1
regulation of alpha-beta T cell proliferation	GO:0046640	0.0179	0.0295	IRF1|10.0185012714,1.53026481715,1.69342447823,1.34963325183	1
homeostasis of number of cells within a tissue	GO:0048873	0.0179	0.0295	CSF1|4.6707738448,1.41446923597,2.26252387423,1.34311806915	1
positive regulation of sprouting angiogenesis	GO:1903672	0.0179	0.0295	PTGS2|8.96954275151,2.57039711191,1.60881565705,2.48848114169	1
regulation of cytokine production involved in inflammatory response	GO:1900015	0.0179	0.0295	ZC3H12A|3.14975299154,2.78142076503,2.91635932164,2.03048412006	1
prostanoid biosynthetic process	GO:0046457	0.0179	0.0295	PTGS2|8.96954275151,2.57039711191,1.60881565705,2.48848114169	1
negative regulation of lipid localization	GO:1905953	0.0179	0.0295	NFKBIA|15.6501664445,2.40296961326,2.54361354008,2.15029403258	1
response to interferon-beta	GO:0035456	0.0183	0.0301	IRF1|10.0185012714,1.53026481715,1.69342447823,1.34963325183	1
modulation by virus of host morphology or physiology	GO:0019048	0.0183	0.0301	ZC3H12A|3.14975299154,2.78142076503,2.91635932164,2.03048412006	1
regulation of execution phase of apoptosis	GO:1900117	0.0183	0.0301	ZC3H12A|3.14975299154,2.78142076503,2.91635932164,2.03048412006	1
positive regulation of interleukin-12 production	GO:0032735	0.0183	0.0301	IRF1|10.0185012714,1.53026481715,1.69342447823,1.34963325183	1
plasminogen activation	GO:0031639	0.0183	0.0301	PLAU|2.24368427828,1.35781313749,1.36312325766,3.0405455367	1
epithelial cell proliferation	GO:0050673	0.0187	0.0306	PLAU|2.24368427828,1.35781313749,1.36312325766,3.0405455367;TNFAIP3|33.0127800327,7.42216358839,2.93088680946,2.27646883388	2
T cell antigen processing and presentation	GO:0002457	0.0187	0.0306	ICAM1|11.978520626,8.8188976378,1.77088737983,2.83888695045	1
cellular response to superoxide	GO:0071451	0.0187	0.0306	SOD2|3.54402396108,3.38985640086,1.57109100204,1.88343234323	1
negative regulation of toll-like receptor signaling pathway	GO:0034122	0.0187	0.0306	TNFAIP3|33.0127800327,7.42216358839,2.93088680946,2.27646883388	1
cellular response to oxygen radical	GO:0071450	0.0187	0.0306	SOD2|3.54402396108,3.38985640086,1.57109100204,1.88343234323	1
response to arsenic-containing substance	GO:0046685	0.0187	0.0306	ZC3H12A|3.14975299154,2.78142076503,2.91635932164,2.03048412006	1
cellular response to beta-amyloid	GO:1904646	0.0187	0.0306	ICAM1|11.978520626,8.8188976378,1.77088737983,2.83888695045	1
interleukin-12-mediated signaling pathway	GO:0035722	0.0187	0.0306	SOD2|3.54402396108,3.38985640086,1.57109100204,1.88343234323	1
neutrophil mediated immunity	GO:0002446	0.019	0.031	PLAU|2.24368427828,1.35781313749,1.36312325766,3.0405455367;CXCL1|2.57636004618,7.04015544041,19.2940291091,2.69057320548	2
regulation of MAP kinase activity	GO:0043405	0.0191	0.031	IRAK2|5.77663975645,2.26392694064,2.5112679529,1.72206185567;DUSP5|3.06828580601,1.46566164154,1.31273895473,2.15598548972	2
mitotic G2/M transition checkpoint	GO:0044818	0.0191	0.031	IER3|3.02096469506,1.42577030812,1.50863569439,2.28997867804	1
positive regulation of multicellular organism growth	GO:0040018	0.0191	0.031	CSF1|4.6707738448,1.41446923597,2.26252387423,1.34311806915	1
negative regulation of interferon-gamma production	GO:0032689	0.0191	0.031	ZC3H12A|3.14975299154,2.78142076503,2.91635932164,2.03048412006	1
negative regulation of signal transduction in absence of ligand	GO:1901099	0.0191	0.031	CX3CL1|7.77839953379,10.0,2.13716551132,1.51652156708	1
cellular biogenic amine catabolic process	GO:0042402	0.0191	0.031	SAT1|2.98269982239,1.53587818106,1.39491858207,1.62951234383	1
leukocyte activation involved in inflammatory response	GO:0002269	0.0191	0.031	CX3CL1|7.77839953379,10.0,2.13716551132,1.51652156708	1
regulation of cellular carbohydrate catabolic process	GO:0043471	0.0191	0.031	IER3|3.02096469506,1.42577030812,1.50863569439,2.28997867804	1
negative regulation of extrinsic apoptotic signaling pathway in absence of ligand	GO:2001240	0.0191	0.031	CX3CL1|7.77839953379,10.0,2.13716551132,1.51652156708	1
cytokine production involved in inflammatory response	GO:0002534	0.0191	0.031	ZC3H12A|3.14975299154,2.78142076503,2.91635932164,2.03048412006	1
negative regulation of alpha-beta T cell activation	GO:0046636	0.0191	0.031	ZC3H12A|3.14975299154,2.78142076503,2.91635932164,2.03048412006	1
response to increased oxygen levels	GO:0036296	0.0191	0.031	PLAU|2.24368427828,1.35781313749,1.36312325766,3.0405455367	1
negative regulation of transferase activity	GO:0051348	0.0193	0.0312	DUSP5|3.06828580601,1.46566164154,1.31273895473,2.15598548972;TNFAIP3|33.0127800327,7.42216358839,2.93088680946,2.27646883388	2
neuron differentiation	GO:0030182	0.0195	0.0315	LIF|3.40711105595,1.34221405604,1.53030721497,3.22144638404;CX3CL1|7.77839953379,10.0,2.13716551132,1.51652156708;SDC4|2.38590201822,1.49383802817,1.35742489253,1.32510573137;RND1|5.83282726967,1.37177445046,2.05886782547,3.39363484087	4
synaptic transmission, dopaminergic	GO:0001963	0.0195	0.0315	PTGS2|8.96954275151,2.57039711191,1.60881565705,2.48848114169	1
positive regulation of protein acetylation	GO:1901985	0.0195	0.0315	LIF|3.40711105595,1.34221405604,1.53030721497,3.22144638404	1
cellular response to interleukin-12	GO:0071349	0.0195	0.0315	SOD2|3.54402396108,3.38985640086,1.57109100204,1.88343234323	1
G2 DNA damage checkpoint	GO:0031572	0.0195	0.0315	IER3|3.02096469506,1.42577030812,1.50863569439,2.28997867804	1
positive regulation of kidney development	GO:0090184	0.0195	0.0315	LIF|3.40711105595,1.34221405604,1.53030721497,3.22144638404	1
metanephric nephron development	GO:0072210	0.0195	0.0315	LIF|3.40711105595,1.34221405604,1.53030721497,3.22144638404	1
regulation of nervous system development	GO:0051960	0.0195	0.0315	LIF|3.40711105595,1.34221405604,1.53030721497,3.22144638404;CX3CL1|7.77839953379,10.0,2.13716551132,1.51652156708;CSF1|4.6707738448,1.41446923597,2.26252387423,1.34311806915	3
actin filament polymerization	GO:0030041	0.0199	0.032	PSTPIP2|2.03390300414,3.07692307692,1.57516887059,1.56572541383;ICAM1|11.978520626,8.8188976378,1.77088737983,2.83888695045	2
cellular response to interleukin-6	GO:0071354	0.0199	0.032	ICAM1|11.978520626,8.8188976378,1.77088737983,2.83888695045	1
positive regulation of smooth muscle contraction	GO:0045987	0.0199	0.032	PTGS2|8.96954275151,2.57039711191,1.60881565705,2.48848114169	1
regulation of p38MAPK cascade	GO:1900744	0.0199	0.032	ZC3H12A|3.14975299154,2.78142076503,2.91635932164,2.03048412006	1
regulation of cell adhesion mediated by integrin	GO:0033628	0.0199	0.032	PLAU|2.24368427828,1.35781313749,1.36312325766,3.0405455367	1
positive regulation of fatty acid metabolic process	GO:0045923	0.0199	0.032	PTGS2|8.96954275151,2.57039711191,1.60881565705,2.48848114169	1
spleen development	GO:0048536	0.0199	0.032	NFKB2|2.39182843976,1.92321755027,1.63395806939,1.75625342341	1
ossification	GO:0001503	0.0201	0.0323	PTGS2|8.96954275151,2.57039711191,1.60881565705,2.48848114169;CSF1|4.6707738448,1.41446923597,2.26252387423,1.34311806915	2
amine catabolic process	GO:0009310	0.0203	0.0325	SAT1|2.98269982239,1.53587818106,1.39491858207,1.62951234383	1
negative regulation of striated muscle cell differentiation	GO:0051154	0.0203	0.0325	CXCL10|50.4563578421,2333.33333333,3.1584076371,7.47404844291	1
mammary gland duct morphogenesis	GO:0060603	0.0203	0.0325	CSF1|4.6707738448,1.41446923597,2.26252387423,1.34311806915	1
positive regulation of secretion by cell	GO:1903532	0.0205	0.0327	LIF|3.40711105595,1.34221405604,1.53030721497,3.22144638404;SDC4|2.38590201822,1.49383802817,1.35742489253,1.32510573137	2
response to light stimulus	GO:0009416	0.0206	0.0328	PTGS2|8.96954275151,2.57039711191,1.60881565705,2.48848114169;SDC4|2.38590201822,1.49383802817,1.35742489253,1.32510573137	2
positive regulation of glial cell differentiation	GO:0045687	0.0207	0.033	LIF|3.40711105595,1.34221405604,1.53030721497,3.22144638404	1
response to interleukin-12	GO:0070671	0.0207	0.033	SOD2|3.54402396108,3.38985640086,1.57109100204,1.88343234323	1
alpha-beta T cell proliferation	GO:0046633	0.0207	0.033	IRF1|10.0185012714,1.53026481715,1.69342447823,1.34963325183	1
response to superoxide	GO:0000303	0.0207	0.033	SOD2|3.54402396108,3.38985640086,1.57109100204,1.88343234323	1
regulation of meiotic nuclear division	GO:0040020	0.0207	0.033	LIF|3.40711105595,1.34221405604,1.53030721497,3.22144638404	1
nicotinamide nucleotide metabolic process	GO:0046496	0.0211	0.0335	PTGS2|8.96954275151,2.57039711191,1.60881565705,2.48848114169;IER3|3.02096469506,1.42577030812,1.50863569439,2.28997867804	2
pyridine nucleotide metabolic process	GO:0019362	0.0211	0.0335	PTGS2|8.96954275151,2.57039711191,1.60881565705,2.48848114169;IER3|3.02096469506,1.42577030812,1.50863569439,2.28997867804	2
establishment of endothelial barrier	GO:0061028	0.0212	0.0335	ICAM1|11.978520626,8.8188976378,1.77088737983,2.83888695045	1
response to gonadotropin	GO:0034698	0.0212	0.0335	ICAM1|11.978520626,8.8188976378,1.77088737983,2.83888695045	1
interleukin-6 secretion	GO:0072604	0.0212	0.0335	ZC3H12A|3.14975299154,2.78142076503,2.91635932164,2.03048412006	1
cellular biogenic amine biosynthetic process	GO:0042401	0.0212	0.0335	SAT1|2.98269982239,1.53587818106,1.39491858207,1.62951234383	1
regulation of bone resorption	GO:0045124	0.0212	0.0335	TNFAIP3|33.0127800327,7.42216358839,2.93088680946,2.27646883388	1
negative regulation of cyclin-dependent protein serine/threonine kinase activity	GO:0045736	0.0212	0.0335	TNFAIP3|33.0127800327,7.42216358839,2.93088680946,2.27646883388	1
positive regulation of GTPase activity	GO:0043547	0.0213	0.0336	ICAM1|11.978520626,8.8188976378,1.77088737983,2.83888695045;CCL20|14.4033173322,93.0,17.5281388642,4.71012164333;CX3CL1|7.77839953379,10.0,2.13716551132,1.51652156708	3
muscle organ development	GO:0007517	0.0213	0.0337	LIF|3.40711105595,1.34221405604,1.53030721497,3.22144638404;CXCL10|50.4563578421,2333.33333333,3.1584076371,7.47404844291	2
response to metal ion	GO:0010038	0.0214	0.0338	PTGS2|8.96954275151,2.57039711191,1.60881565705,2.48848114169;ICAM1|11.978520626,8.8188976378,1.77088737983,2.83888695045	2
amine biosynthetic process	GO:0009309	0.0216	0.034	SAT1|2.98269982239,1.53587818106,1.39491858207,1.62951234383	1
cellular response to glucose starvation	GO:0042149	0.0216	0.034	ZC3H12A|3.14975299154,2.78142076503,2.91635932164,2.03048412006	1
positive regulation of mRNA catabolic process	GO:0061014	0.022	0.0344	ZC3H12A|3.14975299154,2.78142076503,2.91635932164,2.03048412006	1
fibroblast migration	GO:0010761	0.022	0.0344	SDC4|2.38590201822,1.49383802817,1.35742489253,1.32510573137	1
positive regulation of transcription factor import into nucleus	GO:0042993	0.022	0.0344	PTGS2|8.96954275151,2.57039711191,1.60881565705,2.48848114169	1
glial cell activation	GO:0061900	0.022	0.0344	CX3CL1|7.77839953379,10.0,2.13716551132,1.51652156708	1
response to oxygen radical	GO:0000305	0.022	0.0344	SOD2|3.54402396108,3.38985640086,1.57109100204,1.88343234323	1
negative regulation of muscle cell apoptotic process	GO:0010656	0.022	0.0344	ZC3H12A|3.14975299154,2.78142076503,2.91635932164,2.03048412006	1
B cell homeostasis	GO:0001782	0.022	0.0344	TNFAIP3|33.0127800327,7.42216358839,2.93088680946,2.27646883388	1
regulation of sterol transport	GO:0032371	0.022	0.0344	NFKBIA|15.6501664445,2.40296961326,2.54361354008,2.15029403258	1
regulation of cholesterol transport	GO:0032374	0.022	0.0344	NFKBIA|15.6501664445,2.40296961326,2.54361354008,2.15029403258	1
microglial cell activation	GO:0001774	0.022	0.0344	CX3CL1|7.77839953379,10.0,2.13716551132,1.51652156708	1
negative regulation of response to biotic stimulus	GO:0002832	0.022	0.0344	TNFAIP3|33.0127800327,7.42216358839,2.93088680946,2.27646883388	1
positive regulation of cytokine-mediated signaling pathway	GO:0001961	0.022	0.0344	CSF1|4.6707738448,1.41446923597,2.26252387423,1.34311806915	1
leukocyte degranulation	GO:0043299	0.022	0.0345	PLAU|2.24368427828,1.35781313749,1.36312325766,3.0405455367;CXCL1|2.57636004618,7.04015544041,19.2940291091,2.69057320548	2
liver regeneration	GO:0097421	0.0224	0.0348	NFKBIA|15.6501664445,2.40296961326,2.54361354008,2.15029403258	1
ncRNA catabolic process	GO:0034661	0.0224	0.0348	ZC3H12A|3.14975299154,2.78142076503,2.91635932164,2.03048412006	1
cellular protein complex localization	GO:0034629	0.0224	0.0348	TNFAIP2|8.49377478201,2.48532504343,2.72823394176,1.90366793863	1
cellular response to dexamethasone stimulus	GO:0071549	0.0224	0.0348	ICAM1|11.978520626,8.8188976378,1.77088737983,2.83888695045	1
response to bronchodilator	GO:0097366	0.0224	0.0348	ICAM1|11.978520626,8.8188976378,1.77088737983,2.83888695045	1
protein import into nucleus, translocation	GO:0000060	0.0224	0.0348	NFKBIA|15.6501664445,2.40296961326,2.54361354008,2.15029403258	1
response to interleukin-6	GO:0070741	0.0224	0.0348	ICAM1|11.978520626,8.8188976378,1.77088737983,2.83888695045	1
muscle contraction	GO:0006936	0.0226	0.0352	PTGS2|8.96954275151,2.57039711191,1.60881565705,2.48848114169;ZC3H12A|3.14975299154,2.78142076503,2.91635932164,2.03048412006	2
pyridine-containing compound metabolic process	GO:0072524	0.0227	0.0352	PTGS2|8.96954275151,2.57039711191,1.60881565705,2.48848114169;IER3|3.02096469506,1.42577030812,1.50863569439,2.28997867804	2
regulation of cell development	GO:0060284	0.0227	0.0352	LIF|3.40711105595,1.34221405604,1.53030721497,3.22144638404;CX3CL1|7.77839953379,10.0,2.13716551132,1.51652156708;CSF1|4.6707738448,1.41446923597,2.26252387423,1.34311806915	3
response to beta-amyloid	GO:1904645	0.0228	0.0352	ICAM1|11.978520626,8.8188976378,1.77088737983,2.83888695045	1
negative regulation of Notch signaling pathway	GO:0045746	0.0228	0.0352	NFKBIA|15.6501664445,2.40296961326,2.54361354008,2.15029403258	1
regulation of necrotic cell death	GO:0010939	0.0228	0.0352	BIRC3|4.08390619958,2.72283813747,2.32571953751,2.11978221416	1
positive regulation of smooth muscle cell migration	GO:0014911	0.0228	0.0352	PLAU|2.24368427828,1.35781313749,1.36312325766,3.0405455367	1
response to amphetamine	GO:0001975	0.0228	0.0352	ICAM1|11.978520626,8.8188976378,1.77088737983,2.83888695045	1
viral RNA genome replication	GO:0039694	0.0228	0.0352	CXCL8|1,14.079787234,5.94601727618,1	1
positive regulation of protein serine/threonine kinase activity	GO:0071902	0.0228	0.0352	IRAK2|5.77663975645,2.26392694064,2.5112679529,1.72206185567;DUSP5|3.06828580601,1.46566164154,1.31273895473,2.15598548972	2
positive regulation of neuron differentiation	GO:0045666	0.0228	0.0352	LIF|3.40711105595,1.34221405604,1.53030721497,3.22144638404;CX3CL1|7.77839953379,10.0,2.13716551132,1.51652156708	2
regulation of mitotic cell cycle phase transition	GO:1901990	0.0229	0.0354	IER3|3.02096469506,1.42577030812,1.50863569439,2.28997867804;UBD|3.56464203468,4.27272727273,2.92427935555,3.47272727273	2
negative regulation of cell cycle process	GO:0010948	0.023	0.0355	LIF|3.40711105595,1.34221405604,1.53030721497,3.22144638404;IER3|3.02096469506,1.42577030812,1.50863569439,2.28997867804	2
regulation of mitochondrial outer membrane permeabilization involved in apoptotic signaling pathway	GO:1901028	0.0232	0.0358	IER3|3.02096469506,1.42577030812,1.50863569439,2.28997867804	1
positive regulation of alpha-beta T cell differentiation	GO:0046638	0.0232	0.0358	NFKBIZ|3.93421110879,1.45790224759,3.26350416718,1.43195463642	1
myeloid cell activation involved in immune response	GO:0002275	0.0233	0.0359	PLAU|2.24368427828,1.35781313749,1.36312325766,3.0405455367;CXCL1|2.57636004618,7.04015544041,19.2940291091,2.69057320548	2
blood vessel remodeling	GO:0001974	0.0236	0.0362	LIF|3.40711105595,1.34221405604,1.53030721497,3.22144638404	1
modification by symbiont of host morphology or physiology	GO:0044003	0.0236	0.0362	ZC3H12A|3.14975299154,2.78142076503,2.91635932164,2.03048412006	1
T-helper 1 type immune response	GO:0042088	0.0236	0.0362	RELB|2.98688317594,1.96559633028,2.80294586097,1.39759036145	1
regulation of neuron migration	GO:2001222	0.0236	0.0362	CX3CL1|7.77839953379,10.0,2.13716551132,1.51652156708	1
regulation of vascular smooth muscle cell proliferation	GO:1904705	0.0236	0.0362	SOD2|3.54402396108,3.38985640086,1.57109100204,1.88343234323	1
vascular smooth muscle cell proliferation	GO:1990874	0.0236	0.0362	SOD2|3.54402396108,3.38985640086,1.57109100204,1.88343234323	1
stress-activated protein kinase signaling cascade	GO:0031098	0.0237	0.0364	ZC3H12A|3.14975299154,2.78142076503,2.91635932164,2.03048412006;IRAK2|5.77663975645,2.26392694064,2.5112679529,1.72206185567	2
negative regulation of oxidative stress-induced cell death	GO:1903202	0.024	0.0367	SOD2|3.54402396108,3.38985640086,1.57109100204,1.88343234323	1
p38MAPK cascade	GO:0038066	0.024	0.0367	ZC3H12A|3.14975299154,2.78142076503,2.91635932164,2.03048412006	1
positive regulation of blood vessel endothelial cell migration	GO:0043536	0.024	0.0367	PTGS2|8.96954275151,2.57039711191,1.60881565705,2.48848114169	1
cell migration involved in sprouting angiogenesis	GO:0002042	0.024	0.0367	PTGS2|8.96954275151,2.57039711191,1.60881565705,2.48848114169	1
regulation of DNA metabolic process	GO:0051052	0.0241	0.0369	CXCL8|1,14.079787234,5.94601727618,1;IER3|3.02096469506,1.42577030812,1.50863569439,2.28997867804	2
myeloid leukocyte mediated immunity	GO:0002444	0.0241	0.0369	PLAU|2.24368427828,1.35781313749,1.36312325766,3.0405455367;CXCL1|2.57636004618,7.04015544041,19.2940291091,2.69057320548	2
positive regulation of secretion	GO:0051047	0.0241	0.0369	LIF|3.40711105595,1.34221405604,1.53030721497,3.22144638404;SDC4|2.38590201822,1.49383802817,1.35742489253,1.32510573137	2
regulation of fatty acid biosynthetic process	GO:0042304	0.0244	0.0372	PTGS2|8.96954275151,2.57039711191,1.60881565705,2.48848114169	1
inner ear receptor stereocilium organization	GO:0060122	0.0244	0.0372	SDC4|2.38590201822,1.49383802817,1.35742489253,1.32510573137	1
positive regulation of stress fiber assembly	GO:0051496	0.0244	0.0372	SDC4|2.38590201822,1.49383802817,1.35742489253,1.32510573137	1
positive regulation of blood vessel diameter	GO:0097755	0.0244	0.0372	SOD2|3.54402396108,3.38985640086,1.57109100204,1.88343234323	1
intrinsic apoptotic signaling pathway in response to oxidative stress	GO:0008631	0.0244	0.0372	SOD2|3.54402396108,3.38985640086,1.57109100204,1.88343234323	1
positive regulation of response to cytokine stimulus	GO:0060760	0.0248	0.0377	CSF1|4.6707738448,1.41446923597,2.26252387423,1.34311806915	1
chondroitin sulfate metabolic process	GO:0030204	0.0248	0.0377	SDC4|2.38590201822,1.49383802817,1.35742489253,1.32510573137	1
lung alveolus development	GO:0048286	0.0248	0.0377	LIF|3.40711105595,1.34221405604,1.53030721497,3.22144638404	1
epithelial cell differentiation involved in kidney development	GO:0035850	0.0248	0.0377	LIF|3.40711105595,1.34221405604,1.53030721497,3.22144638404	1
adipose tissue development	GO:0060612	0.0248	0.0377	CSF1|4.6707738448,1.41446923597,2.26252387423,1.34311806915	1
regulation of transcription regulatory region DNA binding	GO:2000677	0.0252	0.0381	LIF|3.40711105595,1.34221405604,1.53030721497,3.22144638404	1
protein K48-linked ubiquitination	GO:0070936	0.0252	0.0381	TNFAIP3|33.0127800327,7.42216358839,2.93088680946,2.27646883388	1
skeletal muscle tissue regeneration	GO:0043403	0.0252	0.0381	PLAU|2.24368427828,1.35781313749,1.36312325766,3.0405455367	1
polyamine metabolic process	GO:0006595	0.0252	0.0381	SAT1|2.98269982239,1.53587818106,1.39491858207,1.62951234383	1
response to copper ion	GO:0046688	0.0252	0.0381	ICAM1|11.978520626,8.8188976378,1.77088737983,2.83888695045	1
negative regulation of cellular response to oxidative stress	GO:1900408	0.0252	0.0381	SOD2|3.54402396108,3.38985640086,1.57109100204,1.88343234323	1
heterophilic cell-cell adhesion via plasma membrane cell adhesion molecules	GO:0007157	0.0256	0.0386	ICAM1|11.978520626,8.8188976378,1.77088737983,2.83888695045	1
positive regulation of neural precursor cell proliferation	GO:2000179	0.0256	0.0386	CX3CL1|7.77839953379,10.0,2.13716551132,1.51652156708	1
prostanoid metabolic process	GO:0006692	0.0256	0.0386	PTGS2|8.96954275151,2.57039711191,1.60881565705,2.48848114169	1
regulation of cAMP-mediated signaling	GO:0043949	0.0256	0.0386	CXCL10|50.4563578421,2333.33333333,3.1584076371,7.47404844291	1
prostaglandin metabolic process	GO:0006693	0.0256	0.0386	PTGS2|8.96954275151,2.57039711191,1.60881565705,2.48848114169	1
response to exogenous dsRNA	GO:0043330	0.0256	0.0386	NFKBIA|15.6501664445,2.40296961326,2.54361354008,2.15029403258	1
regulation of extrinsic apoptotic signaling pathway in absence of ligand	GO:2001239	0.026	0.0391	CX3CL1|7.77839953379,10.0,2.13716551132,1.51652156708	1
negative regulation of DNA binding	GO:0043392	0.026	0.0391	NFKBIA|15.6501664445,2.40296961326,2.54361354008,2.15029403258	1
production of miRNAs involved in gene silencing by miRNA	GO:0035196	0.026	0.0391	ZC3H12A|3.14975299154,2.78142076503,2.91635932164,2.03048412006	1
cholesterol efflux	GO:0033344	0.026	0.0391	NFKBIA|15.6501664445,2.40296961326,2.54361354008,2.15029403258	1
endoderm formation	GO:0001706	0.026	0.0391	DUSP5|3.06828580601,1.46566164154,1.31273895473,2.15598548972	1
cell-cell adhesion via plasma-membrane adhesion molecules	GO:0098742	0.0261	0.0393	ICAM1|11.978520626,8.8188976378,1.77088737983,2.83888695045;CX3CL1|7.77839953379,10.0,2.13716551132,1.51652156708	2
negative regulation of response to oxidative stress	GO:1902883	0.0264	0.0396	SOD2|3.54402396108,3.38985640086,1.57109100204,1.88343234323	1
chondroitin sulfate proteoglycan metabolic process	GO:0050654	0.0264	0.0396	SDC4|2.38590201822,1.49383802817,1.35742489253,1.32510573137	1
regulation of bone remodeling	GO:0046850	0.0264	0.0396	TNFAIP3|33.0127800327,7.42216358839,2.93088680946,2.27646883388	1
regulation of cellular catabolic process	GO:0031329	0.0266	0.0399	ZC3H12A|3.14975299154,2.78142076503,2.91635932164,2.03048412006;TNFAIP3|33.0127800327,7.42216358839,2.93088680946,2.27646883388;IER3|3.02096469506,1.42577030812,1.50863569439,2.28997867804	3
regulation of GTPase activity	GO:0043087	0.0266	0.0399	ICAM1|11.978520626,8.8188976378,1.77088737983,2.83888695045;CCL20|14.4033173322,93.0,17.5281388642,4.71012164333;CX3CL1|7.77839953379,10.0,2.13716551132,1.51652156708	3
ER-nucleus signaling pathway	GO:0006984	0.0268	0.0401	CXCL8|1,14.079787234,5.94601727618,1	1
catabolic process	GO:0009056	0.0272	0.0407	SAT1|2.98269982239,1.53587818106,1.39491858207,1.62951234383;ZC3H12A|3.14975299154,2.78142076503,2.91635932164,2.03048412006;SDC4|2.38590201822,1.49383802817,1.35742489253,1.32510573137;TNFAIP3|33.0127800327,7.42216358839,2.93088680946,2.27646883388;IER3|3.02096469506,1.42577030812,1.50863569439,2.28997867804;UBD|3.56464203468,4.27272727273,2.92427935555,3.47272727273	6
necroptotic process	GO:0070266	0.0272	0.0407	BIRC3|4.08390619958,2.72283813747,2.32571953751,2.11978221416	1
positive regulation of muscle contraction	GO:0045933	0.0272	0.0407	PTGS2|8.96954275151,2.57039711191,1.60881565705,2.48848114169	1
regulation of cell cycle phase transition	GO:1901987	0.0274	0.041	IER3|3.02096469506,1.42577030812,1.50863569439,2.28997867804;UBD|3.56464203468,4.27272727273,2.92427935555,3.47272727273	2
regulation of focal adhesion assembly	GO:0051893	0.0276	0.0411	SDC4|2.38590201822,1.49383802817,1.35742489253,1.32510573137	1
regulation of endocrine process	GO:0044060	0.0276	0.0411	LIF|3.40711105595,1.34221405604,1.53030721497,3.22144638404	1
positive regulation of calcium ion import	GO:0090280	0.0276	0.0411	CXCL10|50.4563578421,2333.33333333,3.1584076371,7.47404844291	1
regulation of cell-substrate junction assembly	GO:0090109	0.0276	0.0411	SDC4|2.38590201822,1.49383802817,1.35742489253,1.32510573137	1
activation of protein kinase activity	GO:0032147	0.0276	0.0411	IRAK2|5.77663975645,2.26392694064,2.5112679529,1.72206185567;DUSP5|3.06828580601,1.46566164154,1.31273895473,2.15598548972	2
embryonic organ development	GO:0048568	0.0277	0.0412	LIF|3.40711105595,1.34221405604,1.53030721497,3.22144638404;CXCL8|1,14.079787234,5.94601727618,1	2
muscle cell differentiation	GO:0042692	0.0279	0.0416	SOD2|3.54402396108,3.38985640086,1.57109100204,1.88343234323;CXCL10|50.4563578421,2333.33333333,3.1584076371,7.47404844291	2
mitochondrial outer membrane permeabilization	GO:0097345	0.028	0.0416	IER3|3.02096469506,1.42577030812,1.50863569439,2.28997867804	1
regulation of kidney development	GO:0090183	0.028	0.0416	LIF|3.40711105595,1.34221405604,1.53030721497,3.22144638404	1
ruffle organization	GO:0031529	0.028	0.0416	ICAM1|11.978520626,8.8188976378,1.77088737983,2.83888695045	1
mitotic cell cycle process	GO:1903047	0.0282	0.0418	BIRC3|4.08390619958,2.72283813747,2.32571953751,2.11978221416;IER3|3.02096469506,1.42577030812,1.50863569439,2.28997867804;UBD|3.56464203468,4.27272727273,2.92427935555,3.47272727273	3
regulation of cellular component biogenesis	GO:0044087	0.0282	0.0419	ICAM1|11.978520626,8.8188976378,1.77088737983,2.83888695045;CX3CL1|7.77839953379,10.0,2.13716551132,1.51652156708;SDC4|2.38590201822,1.49383802817,1.35742489253,1.32510573137	3
positive regulation of protein transport	GO:0051222	0.0283	0.0419	PTGS2|8.96954275151,2.57039711191,1.60881565705,2.48848114169;ZC3H12A|3.14975299154,2.78142076503,2.91635932164,2.03048412006	2
oxidoreduction coenzyme metabolic process	GO:0006733	0.0283	0.0419	PTGS2|8.96954275151,2.57039711191,1.60881565705,2.48848114169;IER3|3.02096469506,1.42577030812,1.50863569439,2.28997867804	2
negative regulation of mitochondrion organization	GO:0010823	0.0284	0.0419	IER3|3.02096469506,1.42577030812,1.50863569439,2.28997867804	1
negative regulation of viral genome replication	GO:0045071	0.0284	0.0419	ZC3H12A|3.14975299154,2.78142076503,2.91635932164,2.03048412006	1
lung morphogenesis	GO:0060425	0.0284	0.0419	LIF|3.40711105595,1.34221405604,1.53030721497,3.22144638404	1
ruffle assembly	GO:0097178	0.0284	0.0419	ICAM1|11.978520626,8.8188976378,1.77088737983,2.83888695045	1
brown fat cell differentiation	GO:0050873	0.0284	0.0419	PTGS2|8.96954275151,2.57039711191,1.60881565705,2.48848114169	1
intracellular protein transport	GO:0006886	0.0287	0.0424	PTGS2|8.96954275151,2.57039711191,1.60881565705,2.48848114169;NFKBIA|15.6501664445,2.40296961326,2.54361354008,2.15029403258;NFKBIE|2.07104601758,1.46,1.45880555775,1.54665260938;ZC3H12A|3.14975299154,2.78142076503,2.91635932164,2.03048412006	4
regulation of interleukin-2 production	GO:0032663	0.0288	0.0424	TNFAIP3|33.0127800327,7.42216358839,2.93088680946,2.27646883388	1
cell differentiation involved in kidney development	GO:0061005	0.0288	0.0424	LIF|3.40711105595,1.34221405604,1.53030721497,3.22144638404	1
negative regulation of cell-substrate adhesion	GO:0010812	0.0288	0.0424	CX3CL1|7.77839953379,10.0,2.13716551132,1.51652156708	1
positive regulation of mitochondrial membrane permeability involved in apoptotic process	GO:1902110	0.0288	0.0424	IER3|3.02096469506,1.42577030812,1.50863569439,2.28997867804	1
endocrine hormone secretion	GO:0060986	0.0288	0.0424	LIF|3.40711105595,1.34221405604,1.53030721497,3.22144638404	1
mammary gland morphogenesis	GO:0060443	0.0288	0.0424	CSF1|4.6707738448,1.41446923597,2.26252387423,1.34311806915	1
production of small RNA involved in gene silencing by RNA	GO:0070918	0.0292	0.0428	ZC3H12A|3.14975299154,2.78142076503,2.91635932164,2.03048412006	1
response to dexamethasone	GO:0071548	0.0292	0.0428	ICAM1|11.978520626,8.8188976378,1.77088737983,2.83888695045	1
dsRNA fragmentation	GO:0031050	0.0292	0.0428	ZC3H12A|3.14975299154,2.78142076503,2.91635932164,2.03048412006	1
vasodilation	GO:0042311	0.0292	0.0428	SOD2|3.54402396108,3.38985640086,1.57109100204,1.88343234323	1
positive regulation of interleukin-1 production	GO:0032732	0.0296	0.0433	CCL20|14.4033173322,93.0,17.5281388642,4.71012164333	1
myoblast fusion	GO:0007520	0.0296	0.0433	CXCL10|50.4563578421,2333.33333333,3.1584076371,7.47404844291	1
epithelial cell morphogenesis	GO:0003382	0.0296	0.0433	LIF|3.40711105595,1.34221405604,1.53030721497,3.22144638404	1
positive regulation of tyrosine phosphorylation of STAT protein	GO:0042531	0.0296	0.0433	LIF|3.40711105595,1.34221405604,1.53030721497,3.22144638404	1
mitochondrial outer membrane permeabilization involved in programmed cell death	GO:1902686	0.0296	0.0433	IER3|3.02096469506,1.42577030812,1.50863569439,2.28997867804	1
cellular calcium ion homeostasis	GO:0006874	0.0296	0.0434	CX3CL1|7.77839953379,10.0,2.13716551132,1.51652156708;CXCL10|50.4563578421,2333.33333333,3.1584076371,7.47404844291	2
actin polymerization or depolymerization	GO:0008154	0.0296	0.0434	PSTPIP2|2.03390300414,3.07692307692,1.57516887059,1.56572541383;ICAM1|11.978520626,8.8188976378,1.77088737983,2.83888695045	2
smooth muscle cell differentiation	GO:0051145	0.03	0.0438	SOD2|3.54402396108,3.38985640086,1.57109100204,1.88343234323	1
regulation of meiotic cell cycle	GO:0051445	0.03	0.0438	LIF|3.40711105595,1.34221405604,1.53030721497,3.22144638404	1
modulation of synaptic transmission	GO:0050804	0.0302	0.0441	PTGS2|8.96954275151,2.57039711191,1.60881565705,2.48848114169;CX3CL1|7.77839953379,10.0,2.13716551132,1.51652156708	2
regulation of adherens junction organization	GO:1903391	0.0304	0.0442	SDC4|2.38590201822,1.49383802817,1.35742489253,1.32510573137	1
negative regulation of reactive oxygen species metabolic process	GO:2000378	0.0304	0.0442	ZC3H12A|3.14975299154,2.78142076503,2.91635932164,2.03048412006	1
negative regulation of innate immune response	GO:0045824	0.0304	0.0442	TNFAIP3|33.0127800327,7.42216358839,2.93088680946,2.27646883388	1
regulation of sprouting angiogenesis	GO:1903670	0.0304	0.0442	PTGS2|8.96954275151,2.57039711191,1.60881565705,2.48848114169	1
programmed necrotic cell death	GO:0097300	0.0308	0.0447	BIRC3|4.08390619958,2.72283813747,2.32571953751,2.11978221416	1
cell-cell fusion	GO:0140253	0.0308	0.0447	CXCL10|50.4563578421,2333.33333333,3.1584076371,7.47404844291	1
regulation of interleukin-12 production	GO:0032655	0.0308	0.0447	IRF1|10.0185012714,1.53026481715,1.69342447823,1.34963325183	1
positive regulation of mitochondrial membrane permeability	GO:0035794	0.0308	0.0447	IER3|3.02096469506,1.42577030812,1.50863569439,2.28997867804	1
positive regulation of lipid transport	GO:0032370	0.0308	0.0447	NFKBIA|15.6501664445,2.40296961326,2.54361354008,2.15029403258	1
negative regulation of proteolysis	GO:0045861	0.0311	0.0451	PTGS2|8.96954275151,2.57039711191,1.60881565705,2.48848114169;BIRC3|4.08390619958,2.72283813747,2.32571953751,2.11978221416	2
glycosaminoglycan catabolic process	GO:0006027	0.0312	0.0451	SDC4|2.38590201822,1.49383802817,1.35742489253,1.32510573137	1
regulation of myoblast differentiation	GO:0045661	0.0312	0.0451	CXCL10|50.4563578421,2333.33333333,3.1584076371,7.47404844291	1
acute-phase response	GO:0006953	0.0312	0.0451	PTGS2|8.96954275151,2.57039711191,1.60881565705,2.48848114169	1
positive regulation of epithelial cell differentiation	GO:0030858	0.0312	0.0451	LIF|3.40711105595,1.34221405604,1.53030721497,3.22144638404	1
release of cytochrome c from mitochondria	GO:0001836	0.0312	0.0451	SOD2|3.54402396108,3.38985640086,1.57109100204,1.88343234323	1
cation transport	GO:0006812	0.0313	0.0453	PTGS2|8.96954275151,2.57039711191,1.60881565705,2.48848114169;NFKBIE|2.07104601758,1.46,1.45880555775,1.54665260938;ICAM1|11.978520626,8.8188976378,1.77088737983,2.83888695045;CX3CL1|7.77839953379,10.0,2.13716551132,1.51652156708;CXCL10|50.4563578421,2333.33333333,3.1584076371,7.47404844291	5
lymphocyte mediated immunity	GO:0002449	0.0314	0.0454	ICAM1|11.978520626,8.8188976378,1.77088737983,2.83888695045;C1S|2.62464835346,1.40886699507,1.50442278134,1.79017013233	2
regulation of myotube differentiation	GO:0010830	0.0316	0.0455	CXCL10|50.4563578421,2333.33333333,3.1584076371,7.47404844291	1
regulation of mitochondrial membrane permeability involved in apoptotic process	GO:1902108	0.0316	0.0455	IER3|3.02096469506,1.42577030812,1.50863569439,2.28997867804	1
endothelial cell development	GO:0001885	0.0316	0.0455	ICAM1|11.978520626,8.8188976378,1.77088737983,2.83888695045	1
cellular response to fatty acid	GO:0071398	0.0316	0.0455	ZC3H12A|3.14975299154,2.78142076503,2.91635932164,2.03048412006	1
positive regulation of alpha-beta T cell activation	GO:0046635	0.0316	0.0455	NFKBIZ|3.93421110879,1.45790224759,3.26350416718,1.43195463642	1
neuroblast proliferation	GO:0007405	0.032	0.046	CX3CL1|7.77839953379,10.0,2.13716551132,1.51652156708	1
response to amine	GO:0014075	0.032	0.046	ICAM1|11.978520626,8.8188976378,1.77088737983,2.83888695045	1
regulation of nucleoside metabolic process	GO:0009118	0.032	0.046	IER3|3.02096469506,1.42577030812,1.50863569439,2.28997867804	1
calcium ion homeostasis	GO:0055074	0.032	0.046	CX3CL1|7.77839953379,10.0,2.13716551132,1.51652156708;CXCL10|50.4563578421,2333.33333333,3.1584076371,7.47404844291	2
positive regulation of establishment of protein localization	GO:1904951	0.0322	0.0463	PTGS2|8.96954275151,2.57039711191,1.60881565705,2.48848114169;ZC3H12A|3.14975299154,2.78142076503,2.91635932164,2.03048412006	2
interleukin-12 production	GO:0032615	0.0324	0.0464	IRF1|10.0185012714,1.53026481715,1.69342447823,1.34963325183	1
negative regulation of protein processing	GO:0010955	0.0324	0.0464	BIRC3|4.08390619958,2.72283813747,2.32571953751,2.11978221416	1
negative regulation of protein maturation	GO:1903318	0.0324	0.0464	BIRC3|4.08390619958,2.72283813747,2.32571953751,2.11978221416	1
positive regulation of Ras protein signal transduction	GO:0046579	0.0324	0.0464	CSF1|4.6707738448,1.41446923597,2.26252387423,1.34311806915	1
inner ear receptor cell development	GO:0060119	0.0328	0.047	SDC4|2.38590201822,1.49383802817,1.35742489253,1.32510573137	1
positive regulation of cellular catabolic process	GO:0031331	0.0331	0.0474	ZC3H12A|3.14975299154,2.78142076503,2.91635932164,2.03048412006;TNFAIP3|33.0127800327,7.42216358839,2.93088680946,2.27646883388	2
positive regulation of organelle assembly	GO:1902117	0.0332	0.0474	SDC4|2.38590201822,1.49383802817,1.35742489253,1.32510573137	1
inflammatory response to antigenic stimulus	GO:0002437	0.0332	0.0474	ICAM1|11.978520626,8.8188976378,1.77088737983,2.83888695045	1
interleukin-2 production	GO:0032623	0.0332	0.0474	TNFAIP3|33.0127800327,7.42216358839,2.93088680946,2.27646883388	1
negative regulation of reproductive process	GO:2000242	0.0332	0.0474	LIF|3.40711105595,1.34221405604,1.53030721497,3.22144638404	1
muscle system process	GO:0003012	0.0334	0.0477	PTGS2|8.96954275151,2.57039711191,1.60881565705,2.48848114169;ZC3H12A|3.14975299154,2.78142076503,2.91635932164,2.03048412006	2
regulation of endopeptidase activity	GO:0052548	0.0335	0.0478	PTGS2|8.96954275151,2.57039711191,1.60881565705,2.48848114169;BIRC3|4.08390619958,2.72283813747,2.32571953751,2.11978221416	2
response to gamma radiation	GO:0010332	0.0336	0.0479	CXCL10|50.4563578421,2333.33333333,3.1584076371,7.47404844291	1
production of molecular mediator involved in inflammatory response	GO:0002532	0.0336	0.0479	ZC3H12A|3.14975299154,2.78142076503,2.91635932164,2.03048412006	1
regulation of catabolic process	GO:0009894	0.0337	0.048	ZC3H12A|3.14975299154,2.78142076503,2.91635932164,2.03048412006;TNFAIP3|33.0127800327,7.42216358839,2.93088680946,2.27646883388;IER3|3.02096469506,1.42577030812,1.50863569439,2.28997867804	3
cellular divalent inorganic cation homeostasis	GO:0072503	0.0337	0.0481	CX3CL1|7.77839953379,10.0,2.13716551132,1.51652156708;CXCL10|50.4563578421,2333.33333333,3.1584076371,7.47404844291	2
regulation of neuron projection development	GO:0010975	0.0339	0.0482	LIF|3.40711105595,1.34221405604,1.53030721497,3.22144638404;CX3CL1|7.77839953379,10.0,2.13716551132,1.51652156708	2
regulation of smooth muscle cell migration	GO:0014910	0.0339	0.0482	PLAU|2.24368427828,1.35781313749,1.36312325766,3.0405455367	1
histone H3 acetylation	GO:0043966	0.0339	0.0482	LIF|3.40711105595,1.34221405604,1.53030721497,3.22144638404	1
positive regulation of stem cell proliferation	GO:2000648	0.0339	0.0482	CX3CL1|7.77839953379,10.0,2.13716551132,1.51652156708	1
positive regulation of chromatin modification	GO:1903310	0.0339	0.0482	LIF|3.40711105595,1.34221405604,1.53030721497,3.22144638404	1
regulation of extracellular matrix organization	GO:1903053	0.034	0.0483	ICAM1|11.978520626,8.8188976378,1.77088737983,2.83888695045;SDC4|2.38590201822,1.49383802817,1.35742489253,1.32510573137	2
regulation of glycolytic process	GO:0006110	0.0343	0.0487	IER3|3.02096469506,1.42577030812,1.50863569439,2.28997867804	1
regulation of tyrosine phosphorylation of STAT protein	GO:0042509	0.0343	0.0487	LIF|3.40711105595,1.34221405604,1.53030721497,3.22144638404	1
peptidyl-tyrosine phosphorylation	GO:0018108	0.0347	0.0492	LIF|3.40711105595,1.34221405604,1.53030721497,3.22144638404;ICAM1|11.978520626,8.8188976378,1.77088737983,2.83888695045	2
response to ATP	GO:0033198	0.0347	0.0492	PTGS2|8.96954275151,2.57039711191,1.60881565705,2.48848114169	1
calcium ion transmembrane transport	GO:0070588	0.035	0.0495	CX3CL1|7.77839953379,10.0,2.13716551132,1.51652156708;CXCL10|50.4563578421,2333.33333333,3.1584076371,7.47404844291	2
bone resorption	GO:0045453	0.0351	0.0496	TNFAIP3|33.0127800327,7.42216358839,2.93088680946,2.27646883388	1
negative regulation of T cell proliferation	GO:0042130	0.0351	0.0496	SDC4|2.38590201822,1.49383802817,1.35742489253,1.32510573137	1
modification by host of symbiont morphology or physiology	GO:0051851	0.0351	0.0496	ZC3H12A|3.14975299154,2.78142076503,2.91635932164,2.03048412006	1
negative regulation of organelle organization	GO:0010639	0.0351	0.0496	LIF|3.40711105595,1.34221405604,1.53030721497,3.22144638404;IER3|3.02096469506,1.42577030812,1.50863569439,2.28997867804	2
positive regulation of small GTPase mediated signal transduction	GO:0051057	0.0355	0.0501	CSF1|4.6707738448,1.41446923597,2.26252387423,1.34311806915	1
negative regulation of cellular carbohydrate metabolic process	GO:0010677	0.0355	0.0501	IER3|3.02096469506,1.42577030812,1.50863569439,2.28997867804	1
regulation of nucleotide catabolic process	GO:0030811	0.0355	0.0501	IER3|3.02096469506,1.42577030812,1.50863569439,2.28997867804	1
icosanoid biosynthetic process	GO:0046456	0.0355	0.0501	PTGS2|8.96954275151,2.57039711191,1.60881565705,2.48848114169	1
regulation of glutamate receptor signaling pathway	GO:1900449	0.0355	0.0501	CX3CL1|7.77839953379,10.0,2.13716551132,1.51652156708	1
tyrosine phosphorylation of STAT protein	GO:0007260	0.0359	0.0506	LIF|3.40711105595,1.34221405604,1.53030721497,3.22144638404	1
ovarian follicle development	GO:0001541	0.0359	0.0506	ICAM1|11.978520626,8.8188976378,1.77088737983,2.83888695045	1
protein ubiquitination	GO:0016567	0.0362	0.0509	BIRC3|4.08390619958,2.72283813747,2.32571953751,2.11978221416;TNFAIP3|33.0127800327,7.42216358839,2.93088680946,2.27646883388;UBD|3.56464203468,4.27272727273,2.92427935555,3.47272727273	3
regulation of oxidative stress-induced cell death	GO:1903201	0.0363	0.0511	SOD2|3.54402396108,3.38985640086,1.57109100204,1.88343234323	1
peptidyl-tyrosine modification	GO:0018212	0.0366	0.0514	LIF|3.40711105595,1.34221405604,1.53030721497,3.22144638404;ICAM1|11.978520626,8.8188976378,1.77088737983,2.83888695045	2
cellular response to dsRNA	GO:0071359	0.0367	0.0515	ZC3H12A|3.14975299154,2.78142076503,2.91635932164,2.03048412006	1
negative regulation of myeloid cell differentiation	GO:0045638	0.0367	0.0515	NFKBIA|15.6501664445,2.40296961326,2.54361354008,2.15029403258	1
divalent inorganic cation homeostasis	GO:0072507	0.0369	0.0518	CX3CL1|7.77839953379,10.0,2.13716551132,1.51652156708;CXCL10|50.4563578421,2333.33333333,3.1584076371,7.47404844291	2
negative regulation of cyclin-dependent protein kinase activity	GO:1904030	0.0371	0.0519	TNFAIP3|33.0127800327,7.42216358839,2.93088680946,2.27646883388	1
negative regulation of adaptive immune response based on somatic recombination of immune receptors built from immunoglobulin superfamily domains	GO:0002823	0.0371	0.0519	ZC3H12A|3.14975299154,2.78142076503,2.91635932164,2.03048412006	1
regulation of histone acetylation	GO:0035065	0.0371	0.0519	LIF|3.40711105595,1.34221405604,1.53030721497,3.22144638404	1
nephron epithelium morphogenesis	GO:0072088	0.0371	0.0519	LIF|3.40711105595,1.34221405604,1.53030721497,3.22144638404	1
cell-substrate adherens junction assembly	GO:0007045	0.0371	0.0519	SDC4|2.38590201822,1.49383802817,1.35742489253,1.32510573137	1
focal adhesion assembly	GO:0048041	0.0371	0.0519	SDC4|2.38590201822,1.49383802817,1.35742489253,1.32510573137	1
negative regulation of hydrolase activity	GO:0051346	0.0371	0.0519	PTGS2|8.96954275151,2.57039711191,1.60881565705,2.48848114169;BIRC3|4.08390619958,2.72283813747,2.32571953751,2.11978221416	2
vesicle-mediated transport	GO:0016192	0.0373	0.0521	TNFAIP2|8.49377478201,2.48532504343,2.72823394176,1.90366793863;PLAU|2.24368427828,1.35781313749,1.36312325766,3.0405455367;CXCL1|2.57636004618,7.04015544041,19.2940291091,2.69057320548;CXCL8|1,14.079787234,5.94601727618,1;SDC4|2.38590201822,1.49383802817,1.35742489253,1.32510573137	5
positive regulation of reproductive process	GO:2000243	0.0375	0.0523	PLAU|2.24368427828,1.35781313749,1.36312325766,3.0405455367	1
necrotic cell death	GO:0070265	0.0375	0.0523	BIRC3|4.08390619958,2.72283813747,2.32571953751,2.11978221416	1
negative regulation of MAP kinase activity	GO:0043407	0.0375	0.0523	DUSP5|3.06828580601,1.46566164154,1.31273895473,2.15598548972	1
interaction with symbiont	GO:0051702	0.0375	0.0523	ZC3H12A|3.14975299154,2.78142076503,2.91635932164,2.03048412006	1
regulation of osteoclast differentiation	GO:0045670	0.0379	0.0527	CSF1|4.6707738448,1.41446923597,2.26252387423,1.34311806915	1
negative regulation of muscle cell differentiation	GO:0051148	0.0379	0.0527	CXCL10|50.4563578421,2333.33333333,3.1584076371,7.47404844291	1
positive regulation of mRNA metabolic process	GO:1903313	0.0379	0.0527	ZC3H12A|3.14975299154,2.78142076503,2.91635932164,2.03048412006	1
regulation of peptidase activity	GO:0052547	0.038	0.0529	PTGS2|8.96954275151,2.57039711191,1.60881565705,2.48848114169;BIRC3|4.08390619958,2.72283813747,2.32571953751,2.11978221416	2
regulation of blood vessel endothelial cell migration	GO:0043535	0.0383	0.0532	PTGS2|8.96954275151,2.57039711191,1.60881565705,2.48848114169	1
negative regulation of blood coagulation	GO:0030195	0.0383	0.0532	PLAU|2.24368427828,1.35781313749,1.36312325766,3.0405455367	1
nephron morphogenesis	GO:0072028	0.0383	0.0532	LIF|3.40711105595,1.34221405604,1.53030721497,3.22144638404	1
negative regulation of hemostasis	GO:1900047	0.0387	0.0536	PLAU|2.24368427828,1.35781313749,1.36312325766,3.0405455367	1
positive regulation of STAT cascade	GO:1904894	0.0387	0.0536	LIF|3.40711105595,1.34221405604,1.53030721497,3.22144638404	1
circadian regulation of gene expression	GO:0032922	0.0387	0.0536	RELB|2.98688317594,1.96559633028,2.80294586097,1.39759036145	1
regulation of glial cell differentiation	GO:0045685	0.0387	0.0536	LIF|3.40711105595,1.34221405604,1.53030721497,3.22144638404	1
positive regulation of JAK-STAT cascade	GO:0046427	0.0391	0.0539	LIF|3.40711105595,1.34221405604,1.53030721497,3.22144638404	1
negative regulation of adaptive immune response	GO:0002820	0.0391	0.0539	ZC3H12A|3.14975299154,2.78142076503,2.91635932164,2.03048412006	1
regulation of mitochondrial membrane permeability	GO:0046902	0.0391	0.0539	IER3|3.02096469506,1.42577030812,1.50863569439,2.28997867804	1
negative regulation of purine nucleotide metabolic process	GO:1900543	0.0391	0.0539	IER3|3.02096469506,1.42577030812,1.50863569439,2.28997867804	1
regulation of tissue remodeling	GO:0034103	0.0391	0.0539	TNFAIP3|33.0127800327,7.42216358839,2.93088680946,2.27646883388	1
cellular response to ammonium ion	GO:0071242	0.0391	0.0539	PLAU|2.24368427828,1.35781313749,1.36312325766,3.0405455367	1
cellular response to glucocorticoid stimulus	GO:0071385	0.0391	0.0539	ICAM1|11.978520626,8.8188976378,1.77088737983,2.83888695045	1
regulation of plasma membrane bounded cell projection organization	GO:0120035	0.0391	0.054	ICAM1|11.978520626,8.8188976378,1.77088737983,2.83888695045;CX3CL1|7.77839953379,10.0,2.13716551132,1.51652156708	2
protein polymerization	GO:0051258	0.0396	0.0546	PSTPIP2|2.03390300414,3.07692307692,1.57516887059,1.56572541383;ICAM1|11.978520626,8.8188976378,1.77088737983,2.83888695045	2
mitotic cell cycle phase transition	GO:0044772	0.0398	0.0548	IER3|3.02096469506,1.42577030812,1.50863569439,2.28997867804;UBD|3.56464203468,4.27272727273,2.92427935555,3.47272727273	2
regulation of smooth muscle contraction	GO:0006940	0.0399	0.0548	PTGS2|8.96954275151,2.57039711191,1.60881565705,2.48848114169	1
regulation of peptidyl-lysine acetylation	GO:2000756	0.0399	0.0548	LIF|3.40711105595,1.34221405604,1.53030721497,3.22144638404	1
RNA phosphodiester bond hydrolysis, exonucleolytic	GO:0090503	0.0399	0.0548	ZC3H12A|3.14975299154,2.78142076503,2.91635932164,2.03048412006	1
endoderm development	GO:0007492	0.0399	0.0548	DUSP5|3.06828580601,1.46566164154,1.31273895473,2.15598548972	1
neutral amino acid transport	GO:0015804	0.0399	0.0548	NFKBIE|2.07104601758,1.46,1.45880555775,1.54665260938	1
syncytium formation by plasma membrane fusion	GO:0000768	0.0403	0.0552	CXCL10|50.4563578421,2333.33333333,3.1584076371,7.47404844291	1
positive regulation of lipid biosynthetic process	GO:0046889	0.0403	0.0552	PTGS2|8.96954275151,2.57039711191,1.60881565705,2.48848114169	1
regulation of systemic arterial blood pressure mediated by a chemical signal	GO:0003044	0.0403	0.0552	SOD2|3.54402396108,3.38985640086,1.57109100204,1.88343234323	1
regulation of carbohydrate catabolic process	GO:0043470	0.0407	0.0556	IER3|3.02096469506,1.42577030812,1.50863569439,2.28997867804	1
negative regulation of hormone secretion	GO:0046888	0.0407	0.0556	LIF|3.40711105595,1.34221405604,1.53030721497,3.22144638404	1
negative regulation of nucleotide metabolic process	GO:0045980	0.0407	0.0556	IER3|3.02096469506,1.42577030812,1.50863569439,2.28997867804	1
smooth muscle cell migration	GO:0014909	0.0407	0.0556	PLAU|2.24368427828,1.35781313749,1.36312325766,3.0405455367	1
muscle organ morphogenesis	GO:0048644	0.0407	0.0556	LIF|3.40711105595,1.34221405604,1.53030721497,3.22144638404	1
cellular response to corticosteroid stimulus	GO:0071384	0.0407	0.0556	ICAM1|11.978520626,8.8188976378,1.77088737983,2.83888695045	1
negative regulation of carbohydrate metabolic process	GO:0045912	0.0407	0.0556	IER3|3.02096469506,1.42577030812,1.50863569439,2.28997867804	1
response to peptide hormone	GO:0043434	0.0407	0.0556	PTGS2|8.96954275151,2.57039711191,1.60881565705,2.48848114169;ICAM1|11.978520626,8.8188976378,1.77088737983,2.83888695045	2
mammary gland epithelium development	GO:0061180	0.0411	0.056	CSF1|4.6707738448,1.41446923597,2.26252387423,1.34311806915	1
syncytium formation	GO:0006949	0.0411	0.056	CXCL10|50.4563578421,2333.33333333,3.1584076371,7.47404844291	1
cellular response to nutrient	GO:0031670	0.0415	0.0565	PTGS2|8.96954275151,2.57039711191,1.60881565705,2.48848114169	1
negative regulation of lymphocyte proliferation	GO:0050672	0.0419	0.057	SDC4|2.38590201822,1.49383802817,1.35742489253,1.32510573137	1
negative regulation of mononuclear cell proliferation	GO:0032945	0.0419	0.057	SDC4|2.38590201822,1.49383802817,1.35742489253,1.32510573137	1
regulation of gene silencing by miRNA	GO:0060964	0.0419	0.057	ZC3H12A|3.14975299154,2.78142076503,2.91635932164,2.03048412006	1
post-translational protein modification	GO:0043687	0.042	0.0571	CSF1|4.6707738448,1.41446923597,2.26252387423,1.34311806915;UBD|3.56464203468,4.27272727273,2.92427935555,3.47272727273	2
spermatogenesis	GO:0007283	0.0422	0.0573	BIRC3|4.08390619958,2.72283813747,2.32571953751,2.11978221416;PLAU|2.24368427828,1.35781313749,1.36312325766,3.0405455367	2
negative regulation of coagulation	GO:0050819	0.0423	0.0573	PLAU|2.24368427828,1.35781313749,1.36312325766,3.0405455367	1
unsaturated fatty acid biosynthetic process	GO:0006636	0.0423	0.0573	PTGS2|8.96954275151,2.57039711191,1.60881565705,2.48848114169	1
lymphocyte homeostasis	GO:0002260	0.0423	0.0573	TNFAIP3|33.0127800327,7.42216358839,2.93088680946,2.27646883388	1
inner ear receptor cell differentiation	GO:0060113	0.0423	0.0573	SDC4|2.38590201822,1.49383802817,1.35742489253,1.32510573137	1
regulation of cell junction assembly	GO:1901888	0.0423	0.0573	SDC4|2.38590201822,1.49383802817,1.35742489253,1.32510573137	1
astrocyte differentiation	GO:0048708	0.0427	0.0578	LIF|3.40711105595,1.34221405604,1.53030721497,3.22144638404	1
arachidonic acid metabolic process	GO:0019369	0.043	0.0582	PTGS2|8.96954275151,2.57039711191,1.60881565705,2.48848114169	1
regulation of gene silencing by RNA	GO:0060966	0.043	0.0582	ZC3H12A|3.14975299154,2.78142076503,2.91635932164,2.03048412006	1
regulation of leukocyte mediated cytotoxicity	GO:0001910	0.043	0.0582	ICAM1|11.978520626,8.8188976378,1.77088737983,2.83888695045	1
superoxide metabolic process	GO:0006801	0.043	0.0582	SOD2|3.54402396108,3.38985640086,1.57109100204,1.88343234323	1
regulation of posttranscriptional gene silencing	GO:0060147	0.043	0.0582	ZC3H12A|3.14975299154,2.78142076503,2.91635932164,2.03048412006	1
response to steroid hormone	GO:0048545	0.0431	0.0582	PTGS2|8.96954275151,2.57039711191,1.60881565705,2.48848114169;ICAM1|11.978520626,8.8188976378,1.77088737983,2.83888695045	2
phototransduction, visible light	GO:0007603	0.0434	0.0586	SDC4|2.38590201822,1.49383802817,1.35742489253,1.32510573137	1
negative regulation of viral life cycle	GO:1903901	0.0434	0.0586	ZC3H12A|3.14975299154,2.78142076503,2.91635932164,2.03048412006	1
regulation of protein acetylation	GO:1901983	0.0438	0.0591	LIF|3.40711105595,1.34221405604,1.53030721497,3.22144638404	1
positive regulation of chromatin organization	GO:1905269	0.0438	0.0591	LIF|3.40711105595,1.34221405604,1.53030721497,3.22144638404	1
movement in environment of other organism involved in symbiotic interaction	GO:0052192	0.0442	0.0594	ICAM1|11.978520626,8.8188976378,1.77088737983,2.83888695045	1
movement in host environment	GO:0052126	0.0442	0.0594	ICAM1|11.978520626,8.8188976378,1.77088737983,2.83888695045	1
negative regulation of synaptic transmission	GO:0050805	0.0442	0.0594	PTGS2|8.96954275151,2.57039711191,1.60881565705,2.48848114169	1
cellular carbohydrate catabolic process	GO:0044275	0.0442	0.0594	IER3|3.02096469506,1.42577030812,1.50863569439,2.28997867804	1
regulation of actomyosin structure organization	GO:0110020	0.0442	0.0594	SDC4|2.38590201822,1.49383802817,1.35742489253,1.32510573137	1
regulation of coenzyme metabolic process	GO:0051196	0.0442	0.0594	IER3|3.02096469506,1.42577030812,1.50863569439,2.28997867804	1
aminoglycan catabolic process	GO:0006026	0.0446	0.0598	SDC4|2.38590201822,1.49383802817,1.35742489253,1.32510573137	1
regulation of neural precursor cell proliferation	GO:2000177	0.0446	0.0598	CX3CL1|7.77839953379,10.0,2.13716551132,1.51652156708	1
regulation of cellular response to oxidative stress	GO:1900407	0.0446	0.0598	SOD2|3.54402396108,3.38985640086,1.57109100204,1.88343234323	1
cellular response to UV	GO:0034644	0.0446	0.0598	PTGS2|8.96954275151,2.57039711191,1.60881565705,2.48848114169	1
regulation of membrane permeability	GO:0090559	0.0446	0.0598	IER3|3.02096469506,1.42577030812,1.50863569439,2.28997867804	1
male gamete generation	GO:0048232	0.045	0.0602	BIRC3|4.08390619958,2.72283813747,2.32571953751,2.11978221416;PLAU|2.24368427828,1.35781313749,1.36312325766,3.0405455367	2
plasma membrane bounded cell projection organization	GO:0120036	0.045	0.0602	ICAM1|11.978520626,8.8188976378,1.77088737983,2.83888695045;CX3CL1|7.77839953379,10.0,2.13716551132,1.51652156708;SDC4|2.38590201822,1.49383802817,1.35742489253,1.32510573137	3
negative regulation of viral process	GO:0048525	0.045	0.0602	ZC3H12A|3.14975299154,2.78142076503,2.91635932164,2.03048412006	1
nephron tubule development	GO:0072080	0.045	0.0602	LIF|3.40711105595,1.34221405604,1.53030721497,3.22144638404	1
positive regulation of hydrolase activity	GO:0051345	0.0452	0.0604	ICAM1|11.978520626,8.8188976378,1.77088737983,2.83888695045;CCL20|14.4033173322,93.0,17.5281388642,4.71012164333;CX3CL1|7.77839953379,10.0,2.13716551132,1.51652156708	3
kidney morphogenesis	GO:0060993	0.0454	0.0605	LIF|3.40711105595,1.34221405604,1.53030721497,3.22144638404	1
positive regulation of T cell differentiation	GO:0045582	0.0454	0.0605	NFKBIZ|3.93421110879,1.45790224759,3.26350416718,1.43195463642	1
cell death in response to oxidative stress	GO:0036473	0.0454	0.0605	SOD2|3.54402396108,3.38985640086,1.57109100204,1.88343234323	1
tissue regeneration	GO:0042246	0.0454	0.0605	PLAU|2.24368427828,1.35781313749,1.36312325766,3.0405455367	1
negative regulation of G2/M transition of mitotic cell cycle	GO:0010972	0.0454	0.0605	IER3|3.02096469506,1.42577030812,1.50863569439,2.28997867804	1
NAD biosynthetic process	GO:0009435	0.0458	0.061	PTGS2|8.96954275151,2.57039711191,1.60881565705,2.48848114169	1
metanephros development	GO:0001656	0.0458	0.061	LIF|3.40711105595,1.34221405604,1.53030721497,3.22144638404	1
protein modification by small protein conjugation	GO:0032446	0.0459	0.0611	BIRC3|4.08390619958,2.72283813747,2.32571953751,2.11978221416;TNFAIP3|33.0127800327,7.42216358839,2.93088680946,2.27646883388;UBD|3.56464203468,4.27272727273,2.92427935555,3.47272727273	3
cell cycle phase transition	GO:0044770	0.046	0.0611	IER3|3.02096469506,1.42577030812,1.50863569439,2.28997867804;UBD|3.56464203468,4.27272727273,2.92427935555,3.47272727273	2
embryonic morphogenesis	GO:0048598	0.046	0.0611	DUSP5|3.06828580601,1.46566164154,1.31273895473,2.15598548972;SDC4|2.38590201822,1.49383802817,1.35742489253,1.32510573137	2
mechanoreceptor differentiation	GO:0042490	0.0462	0.0613	SDC4|2.38590201822,1.49383802817,1.35742489253,1.32510573137	1
regulation of cardiac muscle contraction	GO:0055117	0.0462	0.0613	ZC3H12A|3.14975299154,2.78142076503,2.91635932164,2.03048412006	1
renal tubule development	GO:0061326	0.0466	0.0618	LIF|3.40711105595,1.34221405604,1.53030721497,3.22144638404	1
response to activity	GO:0014823	0.0466	0.0618	PLAU|2.24368427828,1.35781313749,1.36312325766,3.0405455367	1
positive regulation of exocytosis	GO:0045921	0.047	0.0623	SDC4|2.38590201822,1.49383802817,1.35742489253,1.32510573137	1
sensory organ development	GO:0007423	0.047	0.0623	LIF|3.40711105595,1.34221405604,1.53030721497,3.22144638404;SDC4|2.38590201822,1.49383802817,1.35742489253,1.32510573137	2
regulation of synaptic transmission, glutamatergic	GO:0051966	0.0474	0.0626	PTGS2|8.96954275151,2.57039711191,1.60881565705,2.48848114169	1
muscle cell migration	GO:0014812	0.0474	0.0626	PLAU|2.24368427828,1.35781313749,1.36312325766,3.0405455367	1
cellular response to hydrogen peroxide	GO:0070301	0.0474	0.0626	TNFAIP3|33.0127800327,7.42216358839,2.93088680946,2.27646883388	1
regulation of multicellular organism growth	GO:0040014	0.0474	0.0626	CSF1|4.6707738448,1.41446923597,2.26252387423,1.34311806915	1
protein homotetramerization	GO:0051289	0.0478	0.0631	SOD2|3.54402396108,3.38985640086,1.57109100204,1.88343234323	1
negative regulation of wound healing	GO:0061045	0.0482	0.0636	PLAU|2.24368427828,1.35781313749,1.36312325766,3.0405455367	1
regulation of protein catabolic process	GO:0042176	0.0489	0.0645	TNFAIP3|33.0127800327,7.42216358839,2.93088680946,2.27646883388;IER3|3.02096469506,1.42577030812,1.50863569439,2.28997867804	2
cell-substrate junction assembly	GO:0007044	0.0489	0.0645	SDC4|2.38590201822,1.49383802817,1.35742489253,1.32510573137	1
myoblast differentiation	GO:0045445	0.0493	0.065	CXCL10|50.4563578421,2333.33333333,3.1584076371,7.47404844291	1
adherens junction assembly	GO:0034333	0.0493	0.065	SDC4|2.38590201822,1.49383802817,1.35742489253,1.32510573137	1
embryonic placenta development	GO:0001892	0.0497	0.0654	LIF|3.40711105595,1.34221405604,1.53030721497,3.22144638404	1
extrinsic apoptotic signaling pathway in absence of ligand	GO:0097192	0.0497	0.0654	CX3CL1|7.77839953379,10.0,2.13716551132,1.51652156708	1
regulation of Notch signaling pathway	GO:0008593	0.0497	0.0654	NFKBIA|15.6501664445,2.40296961326,2.54361354008,2.15029403258	1
signal transduction in absence of ligand	GO:0038034	0.0497	0.0654	CX3CL1|7.77839953379,10.0,2.13716551132,1.51652156708	1
mitotic cell cycle	GO:0000278	0.0498	0.0654	BIRC3|4.08390619958,2.72283813747,2.32571953751,2.11978221416;IER3|3.02096469506,1.42577030812,1.50863569439,2.28997867804;UBD|3.56464203468,4.27272727273,2.92427935555,3.47272727273	3
regulation of stem cell proliferation	GO:0072091	0.0501	0.0655	CX3CL1|7.77839953379,10.0,2.13716551132,1.51652156708	1
positive regulation of histone modification	GO:0031058	0.0501	0.0655	LIF|3.40711105595,1.34221405604,1.53030721497,3.22144638404	1
cellular response to leukemia inhibitory factor	GO:1990830	0.0501	0.0655	ICAM1|11.978520626,8.8188976378,1.77088737983,2.83888695045	1
negative regulation of cell cycle G2/M phase transition	GO:1902750	0.0501	0.0655	IER3|3.02096469506,1.42577030812,1.50863569439,2.28997867804	1
blood vessel endothelial cell migration	GO:0043534	0.0501	0.0655	PTGS2|8.96954275151,2.57039711191,1.60881565705,2.48848114169	1
regulation of response to oxidative stress	GO:1902882	0.0501	0.0655	SOD2|3.54402396108,3.38985640086,1.57109100204,1.88343234323	1
response to leukemia inhibitory factor	GO:1990823	0.0501	0.0655	ICAM1|11.978520626,8.8188976378,1.77088737983,2.83888695045	1
positive regulation of defense response to virus by host	GO:0002230	0.0501	0.0655	ZC3H12A|3.14975299154,2.78142076503,2.91635932164,2.03048412006	1
bone remodeling	GO:0046849	0.0501	0.0655	TNFAIP3|33.0127800327,7.42216358839,2.93088680946,2.27646883388	1
regulation of fatty acid metabolic process	GO:0019217	0.0501	0.0655	PTGS2|8.96954275151,2.57039711191,1.60881565705,2.48848114169	1
mitotic spindle assembly	GO:0090307	0.0505	0.0659	BIRC3|4.08390619958,2.72283813747,2.32571953751,2.11978221416	1
ureteric bud development	GO:0001657	0.0505	0.0659	SDC4|2.38590201822,1.49383802817,1.35742489253,1.32510573137	1
odontogenesis of dentin-containing tooth	GO:0042475	0.0509	0.0664	CSF1|4.6707738448,1.41446923597,2.26252387423,1.34311806915	1
mesonephric epithelium development	GO:0072163	0.0509	0.0664	SDC4|2.38590201822,1.49383802817,1.35742489253,1.32510573137	1
mesonephric tubule development	GO:0072164	0.0509	0.0664	SDC4|2.38590201822,1.49383802817,1.35742489253,1.32510573137	1
positive regulation of adaptive immune response based on somatic recombination of immune receptors built from immunoglobulin superfamily domains	GO:0002824	0.0517	0.0673	NFKBIZ|3.93421110879,1.45790224759,3.26350416718,1.43195463642	1
establishment of protein localization to vacuole	GO:0072666	0.0517	0.0673	TNFAIP3|33.0127800327,7.42216358839,2.93088680946,2.27646883388	1
protein catabolic process	GO:0030163	0.0517	0.0673	TNFAIP3|33.0127800327,7.42216358839,2.93088680946,2.27646883388;IER3|3.02096469506,1.42577030812,1.50863569439,2.28997867804;UBD|3.56464203468,4.27272727273,2.92427935555,3.47272727273	3
regulation of interferon-gamma production	GO:0032649	0.0521	0.0677	ZC3H12A|3.14975299154,2.78142076503,2.91635932164,2.03048412006	1
ovulation cycle process	GO:0022602	0.0521	0.0677	ICAM1|11.978520626,8.8188976378,1.77088737983,2.83888695045	1
single-organism cellular localization	GO:1902580	0.0525	0.0682	PTGS2|8.96954275151,2.57039711191,1.60881565705,2.48848114169;NFKBIA|15.6501664445,2.40296961326,2.54361354008,2.15029403258;NFKBIE|2.07104601758,1.46,1.45880555775,1.54665260938	3
sprouting angiogenesis	GO:0002040	0.0528	0.0685	PTGS2|8.96954275151,2.57039711191,1.60881565705,2.48848114169	1
regulation of calcium ion import	GO:0090279	0.0528	0.0685	CXCL10|50.4563578421,2333.33333333,3.1584076371,7.47404844291	1
modification of morphology or physiology of other organism involved in symbiotic interaction	GO:0051817	0.0528	0.0685	ZC3H12A|3.14975299154,2.78142076503,2.91635932164,2.03048412006	1
endothelial cell differentiation	GO:0045446	0.0528	0.0685	ICAM1|11.978520626,8.8188976378,1.77088737983,2.83888695045	1
regulation of lipid transport	GO:0032368	0.0532	0.0689	NFKBIA|15.6501664445,2.40296961326,2.54361354008,2.15029403258	1
regulation of cofactor metabolic process	GO:0051193	0.0532	0.0689	IER3|3.02096469506,1.42577030812,1.50863569439,2.28997867804	1
detection of visible light	GO:0009584	0.0532	0.0689	SDC4|2.38590201822,1.49383802817,1.35742489253,1.32510573137	1
mesonephros development	GO:0001823	0.0532	0.0689	SDC4|2.38590201822,1.49383802817,1.35742489253,1.32510573137	1
positive regulation of adaptive immune response	GO:0002821	0.0536	0.0693	NFKBIZ|3.93421110879,1.45790224759,3.26350416718,1.43195463642	1
proteoglycan metabolic process	GO:0006029	0.0536	0.0693	SDC4|2.38590201822,1.49383802817,1.35742489253,1.32510573137	1
viral entry into host cell	GO:0046718	0.0536	0.0693	ICAM1|11.978520626,8.8188976378,1.77088737983,2.83888695045	1
cellular response to ketone	GO:1901655	0.054	0.0697	ICAM1|11.978520626,8.8188976378,1.77088737983,2.83888695045	1
regulation of cell killing	GO:0031341	0.054	0.0697	ICAM1|11.978520626,8.8188976378,1.77088737983,2.83888695045	1
regulation of stress fiber assembly	GO:0051492	0.0544	0.0702	SDC4|2.38590201822,1.49383802817,1.35742489253,1.32510573137	1
regulation of ATP metabolic process	GO:1903578	0.0544	0.0702	IER3|3.02096469506,1.42577030812,1.50863569439,2.28997867804	1
regulation of striated muscle cell differentiation	GO:0051153	0.0548	0.0706	CXCL10|50.4563578421,2333.33333333,3.1584076371,7.47404844291	1
positive regulation of muscle cell differentiation	GO:0051149	0.0548	0.0706	SOD2|3.54402396108,3.38985640086,1.57109100204,1.88343234323	1
positive regulation of cAMP metabolic process	GO:0030816	0.0552	0.0709	CXCL10|50.4563578421,2333.33333333,3.1584076371,7.47404844291	1
osteoclast differentiation	GO:0030316	0.0552	0.0709	CSF1|4.6707738448,1.41446923597,2.26252387423,1.34311806915	1
negative regulation of cell division	GO:0051782	0.0552	0.0709	LIF|3.40711105595,1.34221405604,1.53030721497,3.22144638404	1
neural tube closure	GO:0001843	0.0552	0.0709	SDC4|2.38590201822,1.49383802817,1.35742489253,1.32510573137	1
tube closure	GO:0060606	0.0556	0.0714	SDC4|2.38590201822,1.49383802817,1.35742489253,1.32510573137	1
regulation of striated muscle contraction	GO:0006942	0.056	0.0717	ZC3H12A|3.14975299154,2.78142076503,2.91635932164,2.03048412006	1
negative regulation of nuclear division	GO:0051784	0.056	0.0717	LIF|3.40711105595,1.34221405604,1.53030721497,3.22144638404	1
nephron epithelium development	GO:0072009	0.056	0.0717	LIF|3.40711105595,1.34221405604,1.53030721497,3.22144638404	1
leukocyte homeostasis	GO:0001776	0.056	0.0717	TNFAIP3|33.0127800327,7.42216358839,2.93088680946,2.27646883388	1
positive regulation of lymphocyte differentiation	GO:0045621	0.056	0.0717	NFKBIZ|3.93421110879,1.45790224759,3.26350416718,1.43195463642	1
developmental growth	GO:0048589	0.056	0.0718	PLAU|2.24368427828,1.35781313749,1.36312325766,3.0405455367;CSF1|4.6707738448,1.41446923597,2.26252387423,1.34311806915	2
receptor internalization	GO:0031623	0.0567	0.0727	CXCL8|1,14.079787234,5.94601727618,1	1
fatty acid derivative biosynthetic process	GO:1901570	0.0571	0.073	PTGS2|8.96954275151,2.57039711191,1.60881565705,2.48848114169	1
molting cycle	GO:0042303	0.0571	0.073	PTGS2|8.96954275151,2.57039711191,1.60881565705,2.48848114169	1
hair cycle	GO:0042633	0.0571	0.073	PTGS2|8.96954275151,2.57039711191,1.60881565705,2.48848114169	1
regulated exocytosis	GO:0045055	0.0574	0.0733	PLAU|2.24368427828,1.35781313749,1.36312325766,3.0405455367;CXCL1|2.57636004618,7.04015544041,19.2940291091,2.69057320548	2
chordate embryonic development	GO:0043009	0.0575	0.0734	LIF|3.40711105595,1.34221405604,1.53030721497,3.22144638404;SDC4|2.38590201822,1.49383802817,1.35742489253,1.32510573137	2
protein localization to vacuole	GO:0072665	0.0575	0.0734	TNFAIP3|33.0127800327,7.42216358839,2.93088680946,2.27646883388	1
cellular metal ion homeostasis	GO:0006875	0.0576	0.0735	CX3CL1|7.77839953379,10.0,2.13716551132,1.51652156708;CXCL10|50.4563578421,2333.33333333,3.1584076371,7.47404844291	2
cell aging	GO:0007569	0.0579	0.0738	ICAM1|11.978520626,8.8188976378,1.77088737983,2.83888695045	1
enzyme linked receptor protein signaling pathway	GO:0007167	0.058	0.0739	LIF|3.40711105595,1.34221405604,1.53030721497,3.22144638404;NFKBIA|15.6501664445,2.40296961326,2.54361354008,2.15029403258;CSF1|4.6707738448,1.41446923597,2.26252387423,1.34311806915	3
negative regulation of G-protein coupled receptor protein signaling pathway	GO:0045744	0.0583	0.0742	CXCL8|1,14.079787234,5.94601727618,1	1
interferon-gamma production	GO:0032609	0.0583	0.0742	ZC3H12A|3.14975299154,2.78142076503,2.91635932164,2.03048412006	1
female gonad development	GO:0008585	0.0591	0.0751	ICAM1|11.978520626,8.8188976378,1.77088737983,2.83888695045	1
primary neural tube formation	GO:0014020	0.0591	0.0751	SDC4|2.38590201822,1.49383802817,1.35742489253,1.32510573137	1
phototransduction	GO:0007602	0.0591	0.0751	SDC4|2.38590201822,1.49383802817,1.35742489253,1.32510573137	1
glycosaminoglycan biosynthetic process	GO:0006024	0.0594	0.0755	SDC4|2.38590201822,1.49383802817,1.35742489253,1.32510573137	1
calcium ion import into cytosol	GO:1902656	0.0594	0.0755	CXCL10|50.4563578421,2333.33333333,3.1584076371,7.47404844291	1
leukocyte mediated cytotoxicity	GO:0001909	0.0598	0.076	ICAM1|11.978520626,8.8188976378,1.77088737983,2.83888695045	1
embryo development ending in birth or egg hatching	GO:0009792	0.0601	0.0763	LIF|3.40711105595,1.34221405604,1.53030721497,3.22144638404;SDC4|2.38590201822,1.49383802817,1.35742489253,1.32510573137	2
contractile actin filament bundle assembly	GO:0030038	0.0606	0.0768	SDC4|2.38590201822,1.49383802817,1.35742489253,1.32510573137	1
endocrine process	GO:0050886	0.0606	0.0768	LIF|3.40711105595,1.34221405604,1.53030721497,3.22144638404	1
positive regulation of peptide hormone secretion	GO:0090277	0.0606	0.0768	LIF|3.40711105595,1.34221405604,1.53030721497,3.22144638404	1
bone mineralization	GO:0030282	0.061	0.0772	PTGS2|8.96954275151,2.57039711191,1.60881565705,2.48848114169	1
aminoglycan biosynthetic process	GO:0006023	0.0614	0.0777	SDC4|2.38590201822,1.49383802817,1.35742489253,1.32510573137	1
stress fiber assembly	GO:0043149	0.0618	0.0781	SDC4|2.38590201822,1.49383802817,1.35742489253,1.32510573137	1
retinoid metabolic process	GO:0001523	0.0618	0.0781	SDC4|2.38590201822,1.49383802817,1.35742489253,1.32510573137	1
development of primary female sexual characteristics	GO:0046545	0.0618	0.0781	ICAM1|11.978520626,8.8188976378,1.77088737983,2.83888695045	1
regulation of ion transmembrane transport	GO:0034765	0.062	0.0783	CX3CL1|7.77839953379,10.0,2.13716551132,1.51652156708;CXCL10|50.4563578421,2333.33333333,3.1584076371,7.47404844291	2
sensory perception of pain	GO:0019233	0.0625	0.0788	PTGS2|8.96954275151,2.57039711191,1.60881565705,2.48848114169	1
positive regulation of small molecule metabolic process	GO:0062013	0.0625	0.0788	PTGS2|8.96954275151,2.57039711191,1.60881565705,2.48848114169	1
gene silencing by miRNA	GO:0035195	0.0625	0.0788	ZC3H12A|3.14975299154,2.78142076503,2.91635932164,2.03048412006	1
formation of primary germ layer	GO:0001704	0.0625	0.0788	DUSP5|3.06828580601,1.46566164154,1.31273895473,2.15598548972	1
regulation of blood coagulation	GO:0030193	0.0629	0.0792	PLAU|2.24368427828,1.35781313749,1.36312325766,3.0405455367	1
protein heterooligomerization	GO:0051291	0.0629	0.0792	BIRC3|4.08390619958,2.72283813747,2.32571953751,2.11978221416	1
regulation of hemostasis	GO:1900046	0.0633	0.0797	PLAU|2.24368427828,1.35781313749,1.36312325766,3.0405455367	1
regulation of gene silencing	GO:0060968	0.0637	0.0801	ZC3H12A|3.14975299154,2.78142076503,2.91635932164,2.03048412006	1
neural tube formation	GO:0001841	0.0637	0.0801	SDC4|2.38590201822,1.49383802817,1.35742489253,1.32510573137	1
regulation of complement activation	GO:0030449	0.0641	0.0805	C1S|2.62464835346,1.40886699507,1.50442278134,1.79017013233	1
intrinsic apoptotic signaling pathway in response to DNA damage	GO:0008630	0.0641	0.0805	IER3|3.02096469506,1.42577030812,1.50863569439,2.28997867804	1
epithelial cell differentiation	GO:0030855	0.0642	0.0806	LIF|3.40711105595,1.34221405604,1.53030721497,3.22144638404;ICAM1|11.978520626,8.8188976378,1.77088737983,2.83888695045	2
nuclear division	GO:0000280	0.0648	0.0813	LIF|3.40711105595,1.34221405604,1.53030721497,3.22144638404;BIRC3|4.08390619958,2.72283813747,2.32571953751,2.11978221416	2
RNA phosphodiester bond hydrolysis, endonucleolytic	GO:0090502	0.0649	0.0813	ZC3H12A|3.14975299154,2.78142076503,2.91635932164,2.03048412006	1
diterpenoid metabolic process	GO:0016101	0.0652	0.0817	SDC4|2.38590201822,1.49383802817,1.35742489253,1.32510573137	1
regulation of protein activation cascade	GO:2000257	0.0652	0.0817	C1S|2.62464835346,1.40886699507,1.50442278134,1.79017013233	1
detection of light stimulus	GO:0009583	0.0652	0.0817	SDC4|2.38590201822,1.49383802817,1.35742489253,1.32510573137	1
regulation of neuron differentiation	GO:0045664	0.0654	0.0819	LIF|3.40711105595,1.34221405604,1.53030721497,3.22144638404;CX3CL1|7.77839953379,10.0,2.13716551132,1.51652156708	2
ovulation cycle	GO:0042698	0.0656	0.082	ICAM1|11.978520626,8.8188976378,1.77088737983,2.83888695045	1
regulation of DNA repair	GO:0006282	0.0656	0.082	IER3|3.02096469506,1.42577030812,1.50863569439,2.28997867804	1
positive regulation of cyclic nucleotide metabolic process	GO:0030801	0.0656	0.082	CXCL10|50.4563578421,2333.33333333,3.1584076371,7.47404844291	1
cellular response to type I interferon	GO:0071357	0.066	0.0824	IRF1|10.0185012714,1.53026481715,1.69342447823,1.34963325183	1
type I interferon signaling pathway	GO:0060337	0.066	0.0824	IRF1|10.0185012714,1.53026481715,1.69342447823,1.34963325183	1
NAD metabolic process	GO:0019674	0.0668	0.0833	PTGS2|8.96954275151,2.57039711191,1.60881565705,2.48848114169	1
mitochondrial membrane organization	GO:0007006	0.0675	0.0841	IER3|3.02096469506,1.42577030812,1.50863569439,2.28997867804	1
mucopolysaccharide metabolic process	GO:1903510	0.0675	0.0841	SDC4|2.38590201822,1.49383802817,1.35742489253,1.32510573137	1
execution phase of apoptosis	GO:0097194	0.0675	0.0841	ZC3H12A|3.14975299154,2.78142076503,2.91635932164,2.03048412006	1
response to type I interferon	GO:0034340	0.0675	0.0841	IRF1|10.0185012714,1.53026481715,1.69342447823,1.34963325183	1
lipid localization	GO:0010876	0.0677	0.0842	NFKBIA|15.6501664445,2.40296961326,2.54361354008,2.15029403258;ZC3H12A|3.14975299154,2.78142076503,2.91635932164,2.03048412006	2
sequestering of metal ion	GO:0051238	0.0679	0.0844	CXCL10|50.4563578421,2333.33333333,3.1584076371,7.47404844291	1
long-chain fatty acid metabolic process	GO:0001676	0.0679	0.0844	PTGS2|8.96954275151,2.57039711191,1.60881565705,2.48848114169	1
regulation of coagulation	GO:0050818	0.0679	0.0844	PLAU|2.24368427828,1.35781313749,1.36312325766,3.0405455367	1
smooth muscle contraction	GO:0006939	0.0683	0.0848	PTGS2|8.96954275151,2.57039711191,1.60881565705,2.48848114169	1
digestive tract development	GO:0048565	0.0683	0.0848	CXCL8|1,14.079787234,5.94601727618,1	1
neurological system process	GO:0050877	0.0687	0.0852	PTGS2|8.96954275151,2.57039711191,1.60881565705,2.48848114169;ICAM1|11.978520626,8.8188976378,1.77088737983,2.83888695045;SOD2|3.54402396108,3.38985640086,1.57109100204,1.88343234323	3
female sex differentiation	GO:0046660	0.0687	0.0852	ICAM1|11.978520626,8.8188976378,1.77088737983,2.83888695045	1
memory	GO:0007613	0.0687	0.0852	PTGS2|8.96954275151,2.57039711191,1.60881565705,2.48848114169	1
posttranscriptional gene silencing by RNA	GO:0035194	0.0691	0.0856	ZC3H12A|3.14975299154,2.78142076503,2.91635932164,2.03048412006	1
posttranscriptional gene silencing	GO:0016441	0.0695	0.086	ZC3H12A|3.14975299154,2.78142076503,2.91635932164,2.03048412006	1
regulation of phosphatidylinositol 3-kinase signaling	GO:0014066	0.0698	0.0865	IER3|3.02096469506,1.42577030812,1.50863569439,2.28997867804	1
odontogenesis	GO:0042476	0.0706	0.0874	CSF1|4.6707738448,1.41446923597,2.26252387423,1.34311806915	1
metal ion homeostasis	GO:0055065	0.0709	0.0877	CX3CL1|7.77839953379,10.0,2.13716551132,1.51652156708;CXCL10|50.4563578421,2333.33333333,3.1584076371,7.47404844291	2
regulation of generation of precursor metabolites and energy	GO:0043467	0.071	0.0878	IER3|3.02096469506,1.42577030812,1.50863569439,2.28997867804	1
T cell mediated immunity	GO:0002456	0.0718	0.0887	ICAM1|11.978520626,8.8188976378,1.77088737983,2.83888695045	1
terpenoid metabolic process	GO:0006721	0.0721	0.0889	SDC4|2.38590201822,1.49383802817,1.35742489253,1.32510573137	1
nephron development	GO:0072006	0.0721	0.0889	LIF|3.40711105595,1.34221405604,1.53030721497,3.22144638404	1
positive regulation of translation	GO:0045727	0.0721	0.0889	ZC3H12A|3.14975299154,2.78142076503,2.91635932164,2.03048412006	1
regulation of cyclin-dependent protein serine/threonine kinase activity	GO:0000079	0.0721	0.0889	TNFAIP3|33.0127800327,7.42216358839,2.93088680946,2.27646883388	1
positive regulation of mononuclear cell proliferation	GO:0032946	0.0721	0.0889	CSF1|4.6707738448,1.41446923597,2.26252387423,1.34311806915	1
cellular cation homeostasis	GO:0030003	0.0727	0.0896	CX3CL1|7.77839953379,10.0,2.13716551132,1.51652156708;CXCL10|50.4563578421,2333.33333333,3.1584076371,7.47404844291	2
cholesterol transport	GO:0030301	0.0729	0.0897	NFKBIA|15.6501664445,2.40296961326,2.54361354008,2.15029403258	1
positive regulation of protein kinase B signaling	GO:0051897	0.0729	0.0897	CX3CL1|7.77839953379,10.0,2.13716551132,1.51652156708	1
glutamate receptor signaling pathway	GO:0007215	0.0729	0.0897	CX3CL1|7.77839953379,10.0,2.13716551132,1.51652156708	1
regulation of transmembrane transport	GO:0034762	0.0731	0.0898	CX3CL1|7.77839953379,10.0,2.13716551132,1.51652156708;CXCL10|50.4563578421,2333.33333333,3.1584076371,7.47404844291	2
regulation of chromatin modification	GO:1903308	0.0733	0.09	LIF|3.40711105595,1.34221405604,1.53030721497,3.22144638404	1
regulation of epithelial cell differentiation	GO:0030856	0.0733	0.09	LIF|3.40711105595,1.34221405604,1.53030721497,3.22144638404	1
myotube differentiation	GO:0014902	0.0733	0.09	CXCL10|50.4563578421,2333.33333333,3.1584076371,7.47404844291	1
embryonic epithelial tube formation	GO:0001838	0.0737	0.0904	SDC4|2.38590201822,1.49383802817,1.35742489253,1.32510573137	1
response to hydrogen peroxide	GO:0042542	0.0744	0.0912	TNFAIP3|33.0127800327,7.42216358839,2.93088680946,2.27646883388	1
positive regulation of lipid metabolic process	GO:0045834	0.0744	0.0912	PTGS2|8.96954275151,2.57039711191,1.60881565705,2.48848114169	1
response to amino acid	GO:0043200	0.0744	0.0912	ICAM1|11.978520626,8.8188976378,1.77088737983,2.83888695045	1
cellular ion homeostasis	GO:0006873	0.0747	0.0915	CX3CL1|7.77839953379,10.0,2.13716551132,1.51652156708;CXCL10|50.4563578421,2333.33333333,3.1584076371,7.47404844291	2
cellular response to light stimulus	GO:0071482	0.0748	0.0915	PTGS2|8.96954275151,2.57039711191,1.60881565705,2.48848114169	1
digestive system development	GO:0055123	0.0748	0.0915	CXCL8|1,14.079787234,5.94601727618,1	1
regulation of humoral immune response	GO:0002920	0.0748	0.0915	C1S|2.62464835346,1.40886699507,1.50442278134,1.79017013233	1
icosanoid metabolic process	GO:0006690	0.0752	0.0918	PTGS2|8.96954275151,2.57039711191,1.60881565705,2.48848114169	1
negative regulation of binding	GO:0051100	0.0752	0.0918	NFKBIA|15.6501664445,2.40296961326,2.54361354008,2.15029403258	1
positive regulation of leukocyte proliferation	GO:0070665	0.0752	0.0918	CSF1|4.6707738448,1.41446923597,2.26252387423,1.34311806915	1
cardiac muscle contraction	GO:0060048	0.0756	0.0923	ZC3H12A|3.14975299154,2.78142076503,2.91635932164,2.03048412006	1
regulation of mitotic cell cycle	GO:0007346	0.0762	0.093	IER3|3.02096469506,1.42577030812,1.50863569439,2.28997867804;UBD|3.56464203468,4.27272727273,2.92427935555,3.47272727273	2
male gonad development	GO:0008584	0.0763	0.093	ICAM1|11.978520626,8.8188976378,1.77088737983,2.83888695045	1
regulation of STAT cascade	GO:1904892	0.0763	0.093	LIF|3.40711105595,1.34221405604,1.53030721497,3.22144638404	1
organelle fission	GO:0048285	0.0764	0.093	LIF|3.40711105595,1.34221405604,1.53030721497,3.22144638404;BIRC3|4.08390619958,2.72283813747,2.32571953751,2.11978221416	2
nucleobase-containing compound catabolic process	GO:0034655	0.0767	0.0933	ZC3H12A|3.14975299154,2.78142076503,2.91635932164,2.03048412006;IER3|3.02096469506,1.42577030812,1.50863569439,2.28997867804	2
positive regulation of hormone secretion	GO:0046887	0.0767	0.0933	LIF|3.40711105595,1.34221405604,1.53030721497,3.22144638404	1
regulation of cAMP metabolic process	GO:0030814	0.0767	0.0933	CXCL10|50.4563578421,2333.33333333,3.1584076371,7.47404844291	1
development of primary male sexual characteristics	GO:0046546	0.0771	0.0937	ICAM1|11.978520626,8.8188976378,1.77088737983,2.83888695045	1
neural precursor cell proliferation	GO:0061351	0.0771	0.0937	CX3CL1|7.77839953379,10.0,2.13716551132,1.51652156708	1
mitotic DNA damage checkpoint	GO:0044773	0.0771	0.0937	IER3|3.02096469506,1.42577030812,1.50863569439,2.28997867804	1
adherens junction organization	GO:0034332	0.0775	0.094	SDC4|2.38590201822,1.49383802817,1.35742489253,1.32510573137	1
epithelial tube formation	GO:0072175	0.0775	0.094	SDC4|2.38590201822,1.49383802817,1.35742489253,1.32510573137	1
sterol transport	GO:0015918	0.0782	0.0949	NFKBIA|15.6501664445,2.40296961326,2.54361354008,2.15029403258	1
stem cell proliferation	GO:0072089	0.0782	0.0949	CX3CL1|7.77839953379,10.0,2.13716551132,1.51652156708	1
cellular macromolecule catabolic process	GO:0044265	0.0784	0.095	ZC3H12A|3.14975299154,2.78142076503,2.91635932164,2.03048412006;TNFAIP3|33.0127800327,7.42216358839,2.93088680946,2.27646883388;UBD|3.56464203468,4.27272727273,2.92427935555,3.47272727273	3
zymogen activation	GO:0031638	0.0786	0.0952	PLAU|2.24368427828,1.35781313749,1.36312325766,3.0405455367	1
regulation of JAK-STAT cascade	GO:0046425	0.079	0.0956	LIF|3.40711105595,1.34221405604,1.53030721497,3.22144638404	1
synaptic transmission, glutamatergic	GO:0035249	0.0794	0.096	PTGS2|8.96954275151,2.57039711191,1.60881565705,2.48848114169	1
endoplasmic reticulum unfolded protein response	GO:0030968	0.0794	0.096	CXCL8|1,14.079787234,5.94601727618,1	1
cAMP-mediated signaling	GO:0019933	0.0801	0.0969	CXCL10|50.4563578421,2333.33333333,3.1584076371,7.47404844291	1
cell morphogenesis	GO:0000902	0.0804	0.0972	LIF|3.40711105595,1.34221405604,1.53030721497,3.22144638404;ICAM1|11.978520626,8.8188976378,1.77088737983,2.83888695045;RND1|5.83282726967,1.37177445046,2.05886782547,3.39363484087	3
temperature homeostasis	GO:0001659	0.0805	0.0972	PTGS2|8.96954275151,2.57039711191,1.60881565705,2.48848114169	1
retina development in camera-type eye	GO:0060041	0.0809	0.0976	LIF|3.40711105595,1.34221405604,1.53030721497,3.22144638404	1
unsaturated fatty acid metabolic process	GO:0033559	0.0813	0.098	PTGS2|8.96954275151,2.57039711191,1.60881565705,2.48848114169	1
response to UV	GO:0009411	0.0813	0.098	PTGS2|8.96954275151,2.57039711191,1.60881565705,2.48848114169	1
response to ammonium ion	GO:0060359	0.0816	0.0984	PLAU|2.24368427828,1.35781313749,1.36312325766,3.0405455367	1
negative regulation of protein ubiquitination	GO:0031397	0.0816	0.0984	TNFAIP3|33.0127800327,7.42216358839,2.93088680946,2.27646883388	1
mitotic DNA integrity checkpoint	GO:0044774	0.082	0.0988	IER3|3.02096469506,1.42577030812,1.50863569439,2.28997867804	1
coenzyme metabolic process	GO:0006732	0.0825	0.0993	PTGS2|8.96954275151,2.57039711191,1.60881565705,2.48848114169;IER3|3.02096469506,1.42577030812,1.50863569439,2.28997867804	2
mammary gland development	GO:0030879	0.0828	0.0995	CSF1|4.6707738448,1.41446923597,2.26252387423,1.34311806915	1
negative regulation of immune effector process	GO:0002698	0.0828	0.0995	ZC3H12A|3.14975299154,2.78142076503,2.91635932164,2.03048412006	1
meiotic nuclear division	GO:0007126	0.0832	0.1	LIF|3.40711105595,1.34221405604,1.53030721497,3.22144638404	1
biomineral tissue development	GO:0031214	0.0835	0.1	PTGS2|8.96954275151,2.57039711191,1.60881565705,2.48848114169	1
water-soluble vitamin metabolic process	GO:0006767	0.0835	0.1	PTGS2|8.96954275151,2.57039711191,1.60881565705,2.48848114169	1
cellular biogenic amine metabolic process	GO:0006576	0.0835	0.1	SAT1|2.98269982239,1.53587818106,1.39491858207,1.62951234383	1
tube formation	GO:0035148	0.0835	0.1	SDC4|2.38590201822,1.49383802817,1.35742489253,1.32510573137	1
stem cell population maintenance	GO:0019827	0.0839	0.101	LIF|3.40711105595,1.34221405604,1.53030721497,3.22144638404	1
positive regulation of cellular amide metabolic process	GO:0034250	0.0843	0.101	ZC3H12A|3.14975299154,2.78142076503,2.91635932164,2.03048412006	1
branching morphogenesis of an epithelial tube	GO:0048754	0.0847	0.101	CSF1|4.6707738448,1.41446923597,2.26252387423,1.34311806915	1
regulation of mRNA stability	GO:0043488	0.085	0.102	ZC3H12A|3.14975299154,2.78142076503,2.91635932164,2.03048412006	1
gene silencing by RNA	GO:0031047	0.085	0.102	ZC3H12A|3.14975299154,2.78142076503,2.91635932164,2.03048412006	1
positive regulation of purine nucleotide metabolic process	GO:1900544	0.0854	0.102	CXCL10|50.4563578421,2333.33333333,3.1584076371,7.47404844291	1
maintenance of cell number	GO:0098727	0.0854	0.102	LIF|3.40711105595,1.34221405604,1.53030721497,3.22144638404	1
positive regulation of nucleotide metabolic process	GO:0045981	0.0858	0.102	CXCL10|50.4563578421,2333.33333333,3.1584076371,7.47404844291	1
meiotic nuclear division	GO:0140013	0.0858	0.102	LIF|3.40711105595,1.34221405604,1.53030721497,3.22144638404	1
negative regulation of protein modification by small protein conjugation or removal	GO:1903321	0.0862	0.103	TNFAIP3|33.0127800327,7.42216358839,2.93088680946,2.27646883388	1
cellular response to unfolded protein	GO:0034620	0.0866	0.103	CXCL8|1,14.079787234,5.94601727618,1	1
morphogenesis of embryonic epithelium	GO:0016331	0.0866	0.103	SDC4|2.38590201822,1.49383802817,1.35742489253,1.32510573137	1
Ras protein signal transduction	GO:0007265	0.0869	0.103	CSF1|4.6707738448,1.41446923597,2.26252387423,1.34311806915;RND1|5.83282726967,1.37177445046,2.05886782547,3.39363484087	2
positive regulation of protein ubiquitination	GO:0031398	0.0869	0.103	BIRC3|4.08390619958,2.72283813747,2.32571953751,2.11978221416	1
positive regulation of developmental growth	GO:0048639	0.0869	0.103	CSF1|4.6707738448,1.41446923597,2.26252387423,1.34311806915	1
neuron migration	GO:0001764	0.0869	0.103	CX3CL1|7.77839953379,10.0,2.13716551132,1.51652156708	1
response to ethanol	GO:0045471	0.0869	0.103	ICAM1|11.978520626,8.8188976378,1.77088737983,2.83888695045	1
learning	GO:0007612	0.0869	0.103	PTGS2|8.96954275151,2.57039711191,1.60881565705,2.48848114169	1
positive regulation of chromosome organization	GO:2001252	0.0873	0.104	LIF|3.40711105595,1.34221405604,1.53030721497,3.22144638404	1
anterograde trans-synaptic signaling	GO:0098916	0.0877	0.104	PTGS2|8.96954275151,2.57039711191,1.60881565705,2.48848114169;CX3CL1|7.77839953379,10.0,2.13716551132,1.51652156708	2
regulation of plasma membrane bounded cell projection assembly	GO:0120032	0.0881	0.105	ICAM1|11.978520626,8.8188976378,1.77088737983,2.83888695045	1
response to estradiol	GO:0032355	0.0884	0.105	PTGS2|8.96954275151,2.57039711191,1.60881565705,2.48848114169	1
regulation of RNA stability	GO:0043487	0.0884	0.105	ZC3H12A|3.14975299154,2.78142076503,2.91635932164,2.03048412006	1
positive regulation of cell morphogenesis involved in differentiation	GO:0010770	0.0884	0.105	LIF|3.40711105595,1.34221405604,1.53030721497,3.22144638404	1
trans-synaptic signaling	GO:0099537	0.0888	0.105	PTGS2|8.96954275151,2.57039711191,1.60881565705,2.48848114169;CX3CL1|7.77839953379,10.0,2.13716551132,1.51652156708	2
cellular response to alcohol	GO:0097306	0.0892	0.106	ICAM1|11.978520626,8.8188976378,1.77088737983,2.83888695045	1
regulation of cyclin-dependent protein kinase activity	GO:1904029	0.0892	0.106	TNFAIP3|33.0127800327,7.42216358839,2.93088680946,2.27646883388	1
regulation of mRNA catabolic process	GO:0061013	0.0892	0.106	ZC3H12A|3.14975299154,2.78142076503,2.91635932164,2.03048412006	1
adenylate cyclase-activating G-protein coupled receptor signaling pathway	GO:0007189	0.0892	0.106	CXCL10|50.4563578421,2333.33333333,3.1584076371,7.47404844291	1
neural tube development	GO:0021915	0.0896	0.106	SDC4|2.38590201822,1.49383802817,1.35742489253,1.32510573137	1
regulation of cyclic nucleotide metabolic process	GO:0030799	0.0899	0.106	CXCL10|50.4563578421,2333.33333333,3.1584076371,7.47404844291	1
positive regulation of epithelial cell proliferation	GO:0050679	0.0907	0.107	TNFAIP3|33.0127800327,7.42216358839,2.93088680946,2.27646883388	1
male sex differentiation	GO:0046661	0.0907	0.107	ICAM1|11.978520626,8.8188976378,1.77088737983,2.83888695045	1
phosphatidylinositol 3-kinase signaling	GO:0014065	0.0907	0.107	IER3|3.02096469506,1.42577030812,1.50863569439,2.28997867804	1
cation homeostasis	GO:0055080	0.0908	0.107	CX3CL1|7.77839953379,10.0,2.13716551132,1.51652156708;CXCL10|50.4563578421,2333.33333333,3.1584076371,7.47404844291	2
regulation of G2/M transition of mitotic cell cycle	GO:0010389	0.0911	0.107	IER3|3.02096469506,1.42577030812,1.50863569439,2.28997867804	1
synaptic signaling	GO:0099536	0.0917	0.108	PTGS2|8.96954275151,2.57039711191,1.60881565705,2.48848114169;CX3CL1|7.77839953379,10.0,2.13716551132,1.51652156708	2
protein tetramerization	GO:0051262	0.0918	0.108	SOD2|3.54402396108,3.38985640086,1.57109100204,1.88343234323	1
positive regulation of Wnt signaling pathway	GO:0030177	0.0918	0.108	TNFAIP3|33.0127800327,7.42216358839,2.93088680946,2.27646883388	1
cellular nitrogen compound catabolic process	GO:0044270	0.092	0.108	ZC3H12A|3.14975299154,2.78142076503,2.91635932164,2.03048412006;IER3|3.02096469506,1.42577030812,1.50863569439,2.28997867804	2
cellular component morphogenesis	GO:0032989	0.0925	0.109	LIF|3.40711105595,1.34221405604,1.53030721497,3.22144638404;ICAM1|11.978520626,8.8188976378,1.77088737983,2.83888695045;RND1|5.83282726967,1.37177445046,2.05886782547,3.39363484087	3
response to organophosphorus	GO:0046683	0.0926	0.109	PTGS2|8.96954275151,2.57039711191,1.60881565705,2.48848114169	1
STAT cascade	GO:0097696	0.0926	0.109	LIF|3.40711105595,1.34221405604,1.53030721497,3.22144638404	1
regulation of cellular carbohydrate metabolic process	GO:0010675	0.0929	0.109	IER3|3.02096469506,1.42577030812,1.50863569439,2.28997867804	1
positive regulation of multi-organism process	GO:0043902	0.0929	0.109	PLAU|2.24368427828,1.35781313749,1.36312325766,3.0405455367	1
multicellular organism growth	GO:0035264	0.0929	0.109	CSF1|4.6707738448,1.41446923597,2.26252387423,1.34311806915	1
peptidyl-amino acid modification	GO:0018193	0.0932	0.109	PTGS2|8.96954275151,2.57039711191,1.60881565705,2.48848114169;LIF|3.40711105595,1.34221405604,1.53030721497,3.22144638404;ICAM1|11.978520626,8.8188976378,1.77088737983,2.83888695045	3
cAMP metabolic process	GO:0046058	0.0933	0.109	CXCL10|50.4563578421,2333.33333333,3.1584076371,7.47404844291	1
regulation of lipid biosynthetic process	GO:0046890	0.0933	0.109	PTGS2|8.96954275151,2.57039711191,1.60881565705,2.48848114169	1
heterocycle catabolic process	GO:0046700	0.0933	0.109	ZC3H12A|3.14975299154,2.78142076503,2.91635932164,2.03048412006;IER3|3.02096469506,1.42577030812,1.50863569439,2.28997867804	2
cyclic-nucleotide-mediated signaling	GO:0019935	0.0937	0.11	CXCL10|50.4563578421,2333.33333333,3.1584076371,7.47404844291	1
ion transport	GO:0006811	0.094	0.11	PTGS2|8.96954275151,2.57039711191,1.60881565705,2.48848114169;NFKBIE|2.07104601758,1.46,1.45880555775,1.54665260938;ICAM1|11.978520626,8.8188976378,1.77088737983,2.83888695045;CX3CL1|7.77839953379,10.0,2.13716551132,1.51652156708;CXCL10|50.4563578421,2333.33333333,3.1584076371,7.47404844291	5
gastrulation	GO:0007369	0.0941	0.11	DUSP5|3.06828580601,1.46566164154,1.31273895473,2.15598548972	1
receptor metabolic process	GO:0043112	0.0941	0.11	CXCL8|1,14.079787234,5.94601727618,1	1
cellular response to topologically incorrect protein	GO:0035967	0.0944	0.11	CXCL8|1,14.079787234,5.94601727618,1	1
positive regulation of stress-activated MAPK cascade	GO:0032874	0.0952	0.111	ZC3H12A|3.14975299154,2.78142076503,2.91635932164,2.03048412006	1
inorganic ion homeostasis	GO:0098771	0.0954	0.111	CX3CL1|7.77839953379,10.0,2.13716551132,1.51652156708;CXCL10|50.4563578421,2333.33333333,3.1584076371,7.47404844291	2
regulation of histone modification	GO:0031056	0.0959	0.112	LIF|3.40711105595,1.34221405604,1.53030721497,3.22144638404	1
positive regulation of stress-activated protein kinase signaling cascade	GO:0070304	0.0959	0.112	ZC3H12A|3.14975299154,2.78142076503,2.91635932164,2.03048412006	1
lung development	GO:0030324	0.0963	0.112	LIF|3.40711105595,1.34221405604,1.53030721497,3.22144638404	1
mitochondrion organization	GO:0007005	0.097	0.113	SOD2|3.54402396108,3.38985640086,1.57109100204,1.88343234323;IER3|3.02096469506,1.42577030812,1.50863569439,2.28997867804	2
JAK-STAT cascade	GO:0007259	0.097	0.113	LIF|3.40711105595,1.34221405604,1.53030721497,3.22144638404	1
aromatic compound catabolic process	GO:0019439	0.0971	0.113	ZC3H12A|3.14975299154,2.78142076503,2.91635932164,2.03048412006;IER3|3.02096469506,1.42577030812,1.50863569439,2.28997867804	2
respiratory tube development	GO:0030323	0.0982	0.114	LIF|3.40711105595,1.34221405604,1.53030721497,3.22144638404	1
multi-organism metabolic process	GO:0044033	0.0989	0.115	CXCL8|1,14.079787234,5.94601727618,1	1
positive regulation of synaptic transmission	GO:0050806	0.0993	0.115	PTGS2|8.96954275151,2.57039711191,1.60881565705,2.48848114169	1
striated muscle contraction	GO:0006941	0.0993	0.115	ZC3H12A|3.14975299154,2.78142076503,2.91635932164,2.03048412006	1
spindle assembly	GO:0051225	0.0996	0.116	BIRC3|4.08390619958,2.72283813747,2.32571953751,2.11978221416	1
regulation of ossification	GO:0030278	0.1	0.116	CSF1|4.6707738448,1.41446923597,2.26252387423,1.34311806915	1
negative regulation of transcription from RNA polymerase II promoter	GO:0000122	0.1	0.116	NFKB2|2.39182843976,1.92321755027,1.63395806939,1.75625342341;RELB|2.98688317594,1.96559633028,2.80294586097,1.39759036145	2
glycosaminoglycan metabolic process	GO:0030203	0.1	0.116	SDC4|2.38590201822,1.49383802817,1.35742489253,1.32510573137	1
mitotic spindle organization	GO:0007052	0.101	0.117	BIRC3|4.08390619958,2.72283813747,2.32571953751,2.11978221416	1
regulation of protein kinase B signaling	GO:0051896	0.101	0.117	CX3CL1|7.77839953379,10.0,2.13716551132,1.51652156708	1
fatty acid derivative metabolic process	GO:1901568	0.101	0.118	PTGS2|8.96954275151,2.57039711191,1.60881565705,2.48848114169	1
isoprenoid metabolic process	GO:0006720	0.101	0.118	SDC4|2.38590201822,1.49383802817,1.35742489253,1.32510573137	1
microtubule cytoskeleton organization involved in mitosis	GO:1902850	0.102	0.118	BIRC3|4.08390619958,2.72283813747,2.32571953751,2.11978221416	1
morphogenesis of a branching epithelium	GO:0061138	0.102	0.118	CSF1|4.6707738448,1.41446923597,2.26252387423,1.34311806915	1
response to purine-containing compound	GO:0014074	0.102	0.118	PTGS2|8.96954275151,2.57039711191,1.60881565705,2.48848114169	1
response to unfolded protein	GO:0006986	0.103	0.119	CXCL8|1,14.079787234,5.94601727618,1	1
regulation of G-protein coupled receptor protein signaling pathway	GO:0008277	0.104	0.12	CXCL8|1,14.079787234,5.94601727618,1	1
regulation of cellular ketone metabolic process	GO:0010565	0.104	0.12	PTGS2|8.96954275151,2.57039711191,1.60881565705,2.48848114169	1
cellular response to radiation	GO:0071478	0.104	0.121	PTGS2|8.96954275151,2.57039711191,1.60881565705,2.48848114169	1
regulation of B cell activation	GO:0050864	0.104	0.121	TNFAIP3|33.0127800327,7.42216358839,2.93088680946,2.27646883388	1
organic cyclic compound catabolic process	GO:1901361	0.105	0.121	ZC3H12A|3.14975299154,2.78142076503,2.91635932164,2.03048412006;IER3|3.02096469506,1.42577030812,1.50863569439,2.28997867804	2
regulation of cell cycle G2/M phase transition	GO:1902749	0.105	0.121	IER3|3.02096469506,1.42577030812,1.50863569439,2.28997867804	1
ion homeostasis	GO:0050801	0.106	0.122	CX3CL1|7.77839953379,10.0,2.13716551132,1.51652156708;CXCL10|50.4563578421,2333.33333333,3.1584076371,7.47404844291	2
peptidyl-tyrosine dephosphorylation	GO:0035335	0.106	0.122	DUSP5|3.06828580601,1.46566164154,1.31273895473,2.15598548972	1
monocarboxylic acid metabolic process	GO:0032787	0.106	0.122	PTGS2|8.96954275151,2.57039711191,1.60881565705,2.48848114169;IER3|3.02096469506,1.42577030812,1.50863569439,2.28997867804	2
vitamin metabolic process	GO:0006766	0.107	0.122	PTGS2|8.96954275151,2.57039711191,1.60881565705,2.48848114169	1
response to estrogen	GO:0043627	0.107	0.122	PTGS2|8.96954275151,2.57039711191,1.60881565705,2.48848114169	1
regulation of ion homeostasis	GO:2000021	0.107	0.122	CXCL10|50.4563578421,2333.33333333,3.1584076371,7.47404844291	1
regulation of cell projection assembly	GO:0060491	0.107	0.122	ICAM1|11.978520626,8.8188976378,1.77088737983,2.83888695045	1
neuron-neuron synaptic transmission	GO:0007270	0.107	0.122	PTGS2|8.96954275151,2.57039711191,1.60881565705,2.48848114169	1
positive regulation of immune effector process	GO:0002699	0.107	0.123	NFKBIZ|3.93421110879,1.45790224759,3.26350416718,1.43195463642	1
histone acetylation	GO:0016573	0.107	0.123	LIF|3.40711105595,1.34221405604,1.53030721497,3.22144638404	1
positive regulation of autophagy	GO:0010508	0.107	0.123	ZC3H12A|3.14975299154,2.78142076503,2.91635932164,2.03048412006	1
cellular response to metal ion	GO:0071248	0.108	0.124	PTGS2|8.96954275151,2.57039711191,1.60881565705,2.48848114169	1
calcium ion import	GO:0070509	0.109	0.124	CXCL10|50.4563578421,2333.33333333,3.1584076371,7.47404844291	1
regulation of postsynaptic membrane potential	GO:0060078	0.109	0.124	CX3CL1|7.77839953379,10.0,2.13716551132,1.51652156708	1
regulation of organelle assembly	GO:1902115	0.11	0.126	SDC4|2.38590201822,1.49383802817,1.35742489253,1.32510573137	1
morphogenesis of a branching structure	GO:0001763	0.11	0.126	CSF1|4.6707738448,1.41446923597,2.26252387423,1.34311806915	1
regulation of response to DNA damage stimulus	GO:2001020	0.111	0.127	IER3|3.02096469506,1.42577030812,1.50863569439,2.28997867804	1
internal peptidyl-lysine acetylation	GO:0018393	0.111	0.127	LIF|3.40711105595,1.34221405604,1.53030721497,3.22144638404	1
cellular response to acid chemical	GO:0071229	0.111	0.127	ZC3H12A|3.14975299154,2.78142076503,2.91635932164,2.03048412006	1
ammonium ion metabolic process	GO:0097164	0.111	0.127	SAT1|2.98269982239,1.53587818106,1.39491858207,1.62951234383	1
drug transport	GO:0015893	0.111	0.127	NFKBIE|2.07104601758,1.46,1.45880555775,1.54665260938	1
response to topologically incorrect protein	GO:0035966	0.112	0.128	CXCL8|1,14.079787234,5.94601727618,1	1
positive regulation of homotypic cell-cell adhesion	GO:0034112	0.113	0.129	NFKBIZ|3.93421110879,1.45790224759,3.26350416718,1.43195463642	1
respiratory system development	GO:0060541	0.113	0.129	LIF|3.40711105595,1.34221405604,1.53030721497,3.22144638404	1
internal protein amino acid acetylation	GO:0006475	0.114	0.129	LIF|3.40711105595,1.34221405604,1.53030721497,3.22144638404	1
positive regulation of cellular protein catabolic process	GO:1903364	0.114	0.129	TNFAIP3|33.0127800327,7.42216358839,2.93088680946,2.27646883388	1
peptidyl-lysine acetylation	GO:0018394	0.114	0.13	LIF|3.40711105595,1.34221405604,1.53030721497,3.22144638404	1
cell morphogenesis involved in differentiation	GO:0000904	0.114	0.13	LIF|3.40711105595,1.34221405604,1.53030721497,3.22144638404;RND1|5.83282726967,1.37177445046,2.05886782547,3.39363484087	2
neurotrophin TRK receptor signaling pathway	GO:0048011	0.115	0.13	NFKBIA|15.6501664445,2.40296961326,2.54361354008,2.15029403258	1
DNA damage checkpoint	GO:0000077	0.115	0.13	IER3|3.02096469506,1.42577030812,1.50863569439,2.28997867804	1
positive regulation of T cell activation	GO:0050870	0.115	0.131	NFKBIZ|3.93421110879,1.45790224759,3.26350416718,1.43195463642	1
nuclear-transcribed mRNA catabolic process	GO:0000956	0.116	0.132	ZC3H12A|3.14975299154,2.78142076503,2.91635932164,2.03048412006	1
fatty acid biosynthetic process	GO:0006633	0.117	0.132	PTGS2|8.96954275151,2.57039711191,1.60881565705,2.48848114169	1
aminoglycan metabolic process	GO:0006022	0.117	0.133	SDC4|2.38590201822,1.49383802817,1.35742489253,1.32510573137	1
response to ketone	GO:1901654	0.118	0.134	ICAM1|11.978520626,8.8188976378,1.77088737983,2.83888695045	1
regulation of chromatin organization	GO:1902275	0.118	0.134	LIF|3.40711105595,1.34221405604,1.53030721497,3.22144638404	1
regulation of carbohydrate metabolic process	GO:0006109	0.119	0.135	IER3|3.02096469506,1.42577030812,1.50863569439,2.28997867804	1
neurotrophin signaling pathway	GO:0038179	0.12	0.136	NFKBIA|15.6501664445,2.40296961326,2.54361354008,2.15029403258	1
sensory perception of sound	GO:0007605	0.12	0.136	ICAM1|11.978520626,8.8188976378,1.77088737983,2.83888695045	1
G2/M transition of mitotic cell cycle	GO:0000086	0.12	0.136	IER3|3.02096469506,1.42577030812,1.50863569439,2.28997867804	1
regulation of leukocyte mediated immunity	GO:0002703	0.121	0.136	ICAM1|11.978520626,8.8188976378,1.77088737983,2.83888695045	1
JNK cascade	GO:0007254	0.121	0.137	IRAK2|5.77663975645,2.26392694064,2.5112679529,1.72206185567	1
inner ear development	GO:0048839	0.121	0.137	SDC4|2.38590201822,1.49383802817,1.35742489253,1.32510573137	1
nicotinamide nucleotide biosynthetic process	GO:0019359	0.122	0.137	PTGS2|8.96954275151,2.57039711191,1.60881565705,2.48848114169	1
negative regulation of cell migration	GO:0030336	0.122	0.137	CX3CL1|7.77839953379,10.0,2.13716551132,1.51652156708	1
protein kinase B signaling	GO:0043491	0.122	0.137	CX3CL1|7.77839953379,10.0,2.13716551132,1.51652156708	1
pyridine nucleotide biosynthetic process	GO:0019363	0.122	0.137	PTGS2|8.96954275151,2.57039711191,1.60881565705,2.48848114169	1
gonad development	GO:0008406	0.122	0.138	ICAM1|11.978520626,8.8188976378,1.77088737983,2.83888695045	1
negative regulation of translation	GO:0017148	0.122	0.138	ZC3H12A|3.14975299154,2.78142076503,2.91635932164,2.03048412006	1
DNA integrity checkpoint	GO:0031570	0.122	0.138	IER3|3.02096469506,1.42577030812,1.50863569439,2.28997867804	1
cellular response to inorganic substance	GO:0071241	0.123	0.139	PTGS2|8.96954275151,2.57039711191,1.60881565705,2.48848114169	1
cellular amine metabolic process	GO:0044106	0.123	0.139	SAT1|2.98269982239,1.53587818106,1.39491858207,1.62951234383	1
complement activation, classical pathway	GO:0006958	0.124	0.14	C1S|2.62464835346,1.40886699507,1.50442278134,1.79017013233	1
glial cell differentiation	GO:0010001	0.125	0.14	LIF|3.40711105595,1.34221405604,1.53030721497,3.22144638404	1
development of primary sexual characteristics	GO:0045137	0.125	0.14	ICAM1|11.978520626,8.8188976378,1.77088737983,2.83888695045	1
regulation of heart contraction	GO:0008016	0.125	0.141	ZC3H12A|3.14975299154,2.78142076503,2.91635932164,2.03048412006	1
positive regulation of actin filament polymerization	GO:0030838	0.125	0.141	ICAM1|11.978520626,8.8188976378,1.77088737983,2.83888695045	1
carbohydrate derivative catabolic process	GO:1901136	0.126	0.141	SDC4|2.38590201822,1.49383802817,1.35742489253,1.32510573137	1
detection of external stimulus	GO:0009581	0.126	0.141	SDC4|2.38590201822,1.49383802817,1.35742489253,1.32510573137	1
circadian rhythm	GO:0007623	0.126	0.141	RELB|2.98688317594,1.96559633028,2.80294586097,1.39759036145	1
cellular response to fibroblast growth factor stimulus	GO:0044344	0.126	0.142	CXCL8|1,14.079787234,5.94601727618,1	1
detection of abiotic stimulus	GO:0009582	0.127	0.142	SDC4|2.38590201822,1.49383802817,1.35742489253,1.32510573137	1
regulation of stress-activated MAPK cascade	GO:0032872	0.128	0.143	ZC3H12A|3.14975299154,2.78142076503,2.91635932164,2.03048412006	1
pyridine-containing compound biosynthetic process	GO:0072525	0.128	0.143	PTGS2|8.96954275151,2.57039711191,1.60881565705,2.48848114169	1
positive regulation of growth	GO:0045927	0.128	0.143	CSF1|4.6707738448,1.41446923597,2.26252387423,1.34311806915	1
regulation of stress-activated protein kinase signaling cascade	GO:0070302	0.129	0.144	ZC3H12A|3.14975299154,2.78142076503,2.91635932164,2.03048412006	1
growth	GO:0040007	0.129	0.144	PLAU|2.24368427828,1.35781313749,1.36312325766,3.0405455367;CSF1|4.6707738448,1.41446923597,2.26252387423,1.34311806915	2
glycolytic process	GO:0006096	0.129	0.144	IER3|3.02096469506,1.42577030812,1.50863569439,2.28997867804	1
actomyosin structure organization	GO:0031032	0.13	0.145	SDC4|2.38590201822,1.49383802817,1.35742489253,1.32510573137	1
ATP generation from ADP	GO:0006757	0.13	0.145	IER3|3.02096469506,1.42577030812,1.50863569439,2.28997867804	1
sensory perception of mechanical stimulus	GO:0050954	0.13	0.145	ICAM1|11.978520626,8.8188976378,1.77088737983,2.83888695045	1
protein acetylation	GO:0006473	0.13	0.145	LIF|3.40711105595,1.34221405604,1.53030721497,3.22144638404	1
regulation of nuclear division	GO:0051783	0.13	0.145	LIF|3.40711105595,1.34221405604,1.53030721497,3.22144638404	1
response to fibroblast growth factor	GO:0071774	0.13	0.145	CXCL8|1,14.079787234,5.94601727618,1	1
RNA phosphodiester bond hydrolysis	GO:0090501	0.131	0.146	ZC3H12A|3.14975299154,2.78142076503,2.91635932164,2.03048412006	1
negative regulation of cellular amide metabolic process	GO:0034249	0.131	0.146	ZC3H12A|3.14975299154,2.78142076503,2.91635932164,2.03048412006	1
developmental growth involved in morphogenesis	GO:0060560	0.131	0.146	CSF1|4.6707738448,1.41446923597,2.26252387423,1.34311806915	1
ubiquitin-dependent protein catabolic process	GO:0006511	0.131	0.146	TNFAIP3|33.0127800327,7.42216358839,2.93088680946,2.27646883388;UBD|3.56464203468,4.27272727273,2.92427935555,3.47272727273	2
negative regulation of cell motility	GO:2000146	0.131	0.146	CX3CL1|7.77839953379,10.0,2.13716551132,1.51652156708	1
regulation of peptide hormone secretion	GO:0090276	0.132	0.146	LIF|3.40711105595,1.34221405604,1.53030721497,3.22144638404	1
amine metabolic process	GO:0009308	0.132	0.147	SAT1|2.98269982239,1.53587818106,1.39491858207,1.62951234383	1
cellular response to xenobiotic stimulus	GO:0071466	0.133	0.148	ICAM1|11.978520626,8.8188976378,1.77088737983,2.83888695045	1
humoral immune response mediated by circulating immunoglobulin	GO:0002455	0.134	0.148	C1S|2.62464835346,1.40886699507,1.50442278134,1.79017013233	1
modification-dependent protein catabolic process	GO:0019941	0.134	0.149	TNFAIP3|33.0127800327,7.42216358839,2.93088680946,2.27646883388;UBD|3.56464203468,4.27272727273,2.92427935555,3.47272727273	2
cell cycle G2/M phase transition	GO:0044839	0.134	0.149	IER3|3.02096469506,1.42577030812,1.50863569439,2.28997867804	1
stem cell development	GO:0048864	0.134	0.149	LIF|3.40711105595,1.34221405604,1.53030721497,3.22144638404	1
nucleotide catabolic process	GO:0009166	0.135	0.15	IER3|3.02096469506,1.42577030812,1.50863569439,2.28997867804	1
negative regulation of mitotic cell cycle phase transition	GO:1901991	0.135	0.15	IER3|3.02096469506,1.42577030812,1.50863569439,2.28997867804	1
positive regulation of peptide secretion	GO:0002793	0.135	0.15	LIF|3.40711105595,1.34221405604,1.53030721497,3.22144638404	1
mitotic cell cycle checkpoint	GO:0007093	0.135	0.15	IER3|3.02096469506,1.42577030812,1.50863569439,2.28997867804	1
ADP metabolic process	GO:0046031	0.136	0.15	IER3|3.02096469506,1.42577030812,1.50863569439,2.28997867804	1
modification-dependent macromolecule catabolic process	GO:0043632	0.136	0.15	TNFAIP3|33.0127800327,7.42216358839,2.93088680946,2.27646883388;UBD|3.56464203468,4.27272727273,2.92427935555,3.47272727273	2
cell junction assembly	GO:0034329	0.137	0.151	SDC4|2.38590201822,1.49383802817,1.35742489253,1.32510573137	1
Notch signaling pathway	GO:0007219	0.137	0.152	NFKBIA|15.6501664445,2.40296961326,2.54361354008,2.15029403258	1
cofactor metabolic process	GO:0051186	0.138	0.153	PTGS2|8.96954275151,2.57039711191,1.60881565705,2.48848114169;IER3|3.02096469506,1.42577030812,1.50863569439,2.28997867804	2
meiotic cell cycle process	GO:1903046	0.139	0.153	LIF|3.40711105595,1.34221405604,1.53030721497,3.22144638404	1
nucleoside phosphate catabolic process	GO:1901292	0.139	0.153	IER3|3.02096469506,1.42577030812,1.50863569439,2.28997867804	1
cellular catabolic process	GO:0044248	0.139	0.153	ZC3H12A|3.14975299154,2.78142076503,2.91635932164,2.03048412006;TNFAIP3|33.0127800327,7.42216358839,2.93088680946,2.27646883388;IER3|3.02096469506,1.42577030812,1.50863569439,2.28997867804;UBD|3.56464203468,4.27272727273,2.92427935555,3.47272727273	4
amino acid transport	GO:0006865	0.139	0.153	NFKBIE|2.07104601758,1.46,1.45880555775,1.54665260938	1
ear development	GO:0043583	0.14	0.154	SDC4|2.38590201822,1.49383802817,1.35742489253,1.32510573137	1
negative regulation of cellular catabolic process	GO:0031330	0.14	0.154	IER3|3.02096469506,1.42577030812,1.50863569439,2.28997867804	1
phosphatidylinositol-mediated signaling	GO:0048015	0.14	0.154	IER3|3.02096469506,1.42577030812,1.50863569439,2.28997867804	1
cell-cell junction organization	GO:0045216	0.14	0.154	SDC4|2.38590201822,1.49383802817,1.35742489253,1.32510573137	1
learning or memory	GO:0007611	0.141	0.155	PTGS2|8.96954275151,2.57039711191,1.60881565705,2.48848114169	1
positive regulation of protein polymerization	GO:0032273	0.141	0.155	ICAM1|11.978520626,8.8188976378,1.77088737983,2.83888695045	1
transmembrane receptor protein tyrosine kinase signaling pathway	GO:0007169	0.141	0.155	NFKBIA|15.6501664445,2.40296961326,2.54361354008,2.15029403258;CSF1|4.6707738448,1.41446923597,2.26252387423,1.34311806915	2
gene silencing	GO:0016458	0.141	0.155	ZC3H12A|3.14975299154,2.78142076503,2.91635932164,2.03048412006	1
negative regulation of cell cycle phase transition	GO:1901988	0.142	0.156	IER3|3.02096469506,1.42577030812,1.50863569439,2.28997867804	1
inositol lipid-mediated signaling	GO:0048017	0.142	0.156	IER3|3.02096469506,1.42577030812,1.50863569439,2.28997867804	1
heart contraction	GO:0060047	0.143	0.157	ZC3H12A|3.14975299154,2.78142076503,2.91635932164,2.03048412006	1
purine ribonucleoside diphosphate metabolic process	GO:0009179	0.143	0.157	IER3|3.02096469506,1.42577030812,1.50863569439,2.28997867804	1
purine nucleoside diphosphate metabolic process	GO:0009135	0.143	0.157	IER3|3.02096469506,1.42577030812,1.50863569439,2.28997867804	1
cyclic nucleotide metabolic process	GO:0009187	0.143	0.157	CXCL10|50.4563578421,2333.33333333,3.1584076371,7.47404844291	1
ribonucleoside diphosphate metabolic process	GO:0009185	0.144	0.158	IER3|3.02096469506,1.42577030812,1.50863569439,2.28997867804	1
adenylate cyclase-modulating G-protein coupled receptor signaling pathway	GO:0007188	0.144	0.158	CXCL10|50.4563578421,2333.33333333,3.1584076371,7.47404844291	1
chemical synaptic transmission	GO:0007268	0.144	0.158	PTGS2|8.96954275151,2.57039711191,1.60881565705,2.48848114169;CX3CL1|7.77839953379,10.0,2.13716551132,1.51652156708	2
establishment or maintenance of cell polarity	GO:0007163	0.145	0.158	RND1|5.83282726967,1.37177445046,2.05886782547,3.39363484087	1
negative regulation of cellular component movement	GO:0051271	0.145	0.158	CX3CL1|7.77839953379,10.0,2.13716551132,1.51652156708	1
connective tissue development	GO:0061448	0.146	0.16	CSF1|4.6707738448,1.41446923597,2.26252387423,1.34311806915	1
sensory perception	GO:0007600	0.147	0.16	PTGS2|8.96954275151,2.57039711191,1.60881565705,2.48848114169;ICAM1|11.978520626,8.8188976378,1.77088737983,2.83888695045	2
heart process	GO:0003015	0.147	0.16	ZC3H12A|3.14975299154,2.78142076503,2.91635932164,2.03048412006	1
platelet activation	GO:0030168	0.147	0.16	CX3CL1|7.77839953379,10.0,2.13716551132,1.51652156708	1
Fc-epsilon receptor signaling pathway	GO:0038095	0.147	0.161	NFKBIA|15.6501664445,2.40296961326,2.54361354008,2.15029403258	1
organelle assembly	GO:0070925	0.148	0.161	BIRC3|4.08390619958,2.72283813747,2.32571953751,2.11978221416;SDC4|2.38590201822,1.49383802817,1.35742489253,1.32510573137	2
nucleoside diphosphate phosphorylation	GO:0006165	0.149	0.162	IER3|3.02096469506,1.42577030812,1.50863569439,2.28997867804	1
pyruvate metabolic process	GO:0006090	0.151	0.164	IER3|3.02096469506,1.42577030812,1.50863569439,2.28997867804	1
membrane docking	GO:0022406	0.151	0.165	ICAM1|11.978520626,8.8188976378,1.77088737983,2.83888695045	1
negative regulation of neurogenesis	GO:0050768	0.154	0.168	CX3CL1|7.77839953379,10.0,2.13716551132,1.51652156708	1
negative regulation of locomotion	GO:0040013	0.154	0.168	CX3CL1|7.77839953379,10.0,2.13716551132,1.51652156708	1
oxoacid metabolic process	GO:0043436	0.155	0.169	PTGS2|8.96954275151,2.57039711191,1.60881565705,2.48848114169;SDC4|2.38590201822,1.49383802817,1.35742489253,1.32510573137;IER3|3.02096469506,1.42577030812,1.50863569439,2.28997867804	3
protein polyubiquitination	GO:0000209	0.155	0.169	TNFAIP3|33.0127800327,7.42216358839,2.93088680946,2.27646883388	1
proteolysis involved in cellular protein catabolic process	GO:0051603	0.156	0.17	TNFAIP3|33.0127800327,7.42216358839,2.93088680946,2.27646883388;UBD|3.56464203468,4.27272727273,2.92427935555,3.47272727273	2
regulation of synapse structure or activity	GO:0050803	0.156	0.17	PTGS2|8.96954275151,2.57039711191,1.60881565705,2.48848114169	1
protein acylation	GO:0043543	0.157	0.171	LIF|3.40711105595,1.34221405604,1.53030721497,3.22144638404	1
organonitrogen compound biosynthetic process	GO:1901566	0.157	0.171	PTGS2|8.96954275151,2.57039711191,1.60881565705,2.48848114169;SAT1|2.98269982239,1.53587818106,1.39491858207,1.62951234383;ZC3H12A|3.14975299154,2.78142076503,2.91635932164,2.03048412006;CCL20|14.4033173322,93.0,17.5281388642,4.71012164333;SDC4|2.38590201822,1.49383802817,1.35742489253,1.32510573137	5
cognition	GO:0050890	0.158	0.171	PTGS2|8.96954275151,2.57039711191,1.60881565705,2.48848114169	1
single-organism carbohydrate catabolic process	GO:0044724	0.158	0.171	IER3|3.02096469506,1.42577030812,1.50863569439,2.28997867804	1
organic acid metabolic process	GO:0006082	0.158	0.171	PTGS2|8.96954275151,2.57039711191,1.60881565705,2.48848114169;SDC4|2.38590201822,1.49383802817,1.35742489253,1.32510573137;IER3|3.02096469506,1.42577030812,1.50863569439,2.28997867804	3
complement activation	GO:0006956	0.158	0.171	C1S|2.62464835346,1.40886699507,1.50442278134,1.79017013233	1
G-protein coupled receptor signaling pathway, coupled to cyclic nucleotide second messenger	GO:0007187	0.159	0.172	CXCL10|50.4563578421,2333.33333333,3.1584076371,7.47404844291	1
negative regulation of catabolic process	GO:0009895	0.159	0.172	IER3|3.02096469506,1.42577030812,1.50863569439,2.28997867804	1
response to hormone	GO:0009725	0.159	0.172	PTGS2|8.96954275151,2.57039711191,1.60881565705,2.48848114169;ICAM1|11.978520626,8.8188976378,1.77088737983,2.83888695045	2
peptide hormone secretion	GO:0030072	0.159	0.172	LIF|3.40711105595,1.34221405604,1.53030721497,3.22144638404	1
nucleotide phosphorylation	GO:0046939	0.161	0.174	IER3|3.02096469506,1.42577030812,1.50863569439,2.28997867804	1
regulation of hormone secretion	GO:0046883	0.161	0.174	LIF|3.40711105595,1.34221405604,1.53030721497,3.22144638404	1
regulation of mitochondrion organization	GO:0010821	0.161	0.174	IER3|3.02096469506,1.42577030812,1.50863569439,2.28997867804	1
regulation of mRNA metabolic process	GO:1903311	0.162	0.175	ZC3H12A|3.14975299154,2.78142076503,2.91635932164,2.03048412006	1
meiotic cell cycle	GO:0051321	0.162	0.175	LIF|3.40711105595,1.34221405604,1.53030721497,3.22144638404	1
camera-type eye development	GO:0043010	0.162	0.175	LIF|3.40711105595,1.34221405604,1.53030721497,3.22144638404	1
cell junction organization	GO:0034330	0.163	0.175	SDC4|2.38590201822,1.49383802817,1.35742489253,1.32510573137	1
protein activation cascade	GO:0072376	0.164	0.176	C1S|2.62464835346,1.40886699507,1.50442278134,1.79017013233	1
cellular protein catabolic process	GO:0044257	0.164	0.177	TNFAIP3|33.0127800327,7.42216358839,2.93088680946,2.27646883388;UBD|3.56464203468,4.27272727273,2.92427935555,3.47272727273	2
negative regulation of nervous system development	GO:0051961	0.165	0.178	CX3CL1|7.77839953379,10.0,2.13716551132,1.51652156708	1
spindle organization	GO:0007051	0.167	0.179	BIRC3|4.08390619958,2.72283813747,2.32571953751,2.11978221416	1
nucleoside diphosphate metabolic process	GO:0009132	0.168	0.18	IER3|3.02096469506,1.42577030812,1.50863569439,2.28997867804	1
immunoglobulin mediated immune response	GO:0016064	0.168	0.181	C1S|2.62464835346,1.40886699507,1.50442278134,1.79017013233	1
B cell mediated immunity	GO:0019724	0.17	0.183	C1S|2.62464835346,1.40886699507,1.50442278134,1.79017013233	1
mitochondrial transport	GO:0006839	0.17	0.183	IER3|3.02096469506,1.42577030812,1.50863569439,2.28997867804	1
sex differentiation	GO:0007548	0.172	0.185	ICAM1|11.978520626,8.8188976378,1.77088737983,2.83888695045	1
regulation of developmental growth	GO:0048638	0.173	0.186	CSF1|4.6707738448,1.41446923597,2.26252387423,1.34311806915	1
striated muscle cell differentiation	GO:0051146	0.173	0.186	CXCL10|50.4563578421,2333.33333333,3.1584076371,7.47404844291	1
cellular ketone metabolic process	GO:0042180	0.173	0.186	PTGS2|8.96954275151,2.57039711191,1.60881565705,2.48848114169	1
response to endoplasmic reticulum stress	GO:0034976	0.173	0.186	CXCL8|1,14.079787234,5.94601727618,1	1
regulation of exocytosis	GO:0017157	0.173	0.186	SDC4|2.38590201822,1.49383802817,1.35742489253,1.32510573137	1
Fc receptor signaling pathway	GO:0038093	0.174	0.186	NFKBIA|15.6501664445,2.40296961326,2.54361354008,2.15029403258	1
B cell activation	GO:0042113	0.174	0.187	TNFAIP3|33.0127800327,7.42216358839,2.93088680946,2.27646883388	1
cell cycle checkpoint	GO:0000075	0.175	0.188	IER3|3.02096469506,1.42577030812,1.50863569439,2.28997867804	1
response to xenobiotic stimulus	GO:0009410	0.177	0.19	ICAM1|11.978520626,8.8188976378,1.77088737983,2.83888695045	1
regulation of actin filament polymerization	GO:0030833	0.178	0.19	ICAM1|11.978520626,8.8188976378,1.77088737983,2.83888695045	1
cellular response to steroid hormone stimulus	GO:0071383	0.178	0.19	ICAM1|11.978520626,8.8188976378,1.77088737983,2.83888695045	1
regulation of small molecule metabolic process	GO:0062012	0.181	0.193	PTGS2|8.96954275151,2.57039711191,1.60881565705,2.48848114169	1
response to insulin	GO:0032868	0.181	0.193	ICAM1|11.978520626,8.8188976378,1.77088737983,2.83888695045	1
regulation of cell morphogenesis involved in differentiation	GO:0010769	0.181	0.193	LIF|3.40711105595,1.34221405604,1.53030721497,3.22144638404	1
organic hydroxy compound transport	GO:0015850	0.182	0.194	NFKBIA|15.6501664445,2.40296961326,2.54361354008,2.15029403258	1
positive regulation of lymphocyte activation	GO:0051251	0.184	0.196	NFKBIZ|3.93421110879,1.45790224759,3.26350416718,1.43195463642	1
negative regulation of cell development	GO:0010721	0.185	0.198	CX3CL1|7.77839953379,10.0,2.13716551132,1.51652156708	1
defense response to bacterium	GO:0042742	0.186	0.198	CCL20|14.4033173322,93.0,17.5281388642,4.71012164333	1
negative regulation of mitotic cell cycle	GO:0045930	0.186	0.198	IER3|3.02096469506,1.42577030812,1.50863569439,2.28997867804	1
organophosphate catabolic process	GO:0046434	0.186	0.198	IER3|3.02096469506,1.42577030812,1.50863569439,2.28997867804	1
mRNA catabolic process	GO:0006402	0.19	0.202	ZC3H12A|3.14975299154,2.78142076503,2.91635932164,2.03048412006	1
carbohydrate catabolic process	GO:0016052	0.19	0.202	IER3|3.02096469506,1.42577030812,1.50863569439,2.28997867804	1
hormone secretion	GO:0046879	0.191	0.203	LIF|3.40711105595,1.34221405604,1.53030721497,3.22144638404	1
regulation of gene expression, epigenetic	GO:0040029	0.191	0.203	ZC3H12A|3.14975299154,2.78142076503,2.91635932164,2.03048412006	1
regulation of actin polymerization or depolymerization	GO:0008064	0.195	0.207	ICAM1|11.978520626,8.8188976378,1.77088737983,2.83888695045	1
eye development	GO:0001654	0.195	0.207	LIF|3.40711105595,1.34221405604,1.53030721497,3.22144638404	1
regulation of actin filament length	GO:0030832	0.195	0.207	ICAM1|11.978520626,8.8188976378,1.77088737983,2.83888695045	1
protein homooligomerization	GO:0051260	0.198	0.21	SOD2|3.54402396108,3.38985640086,1.57109100204,1.88343234323	1
regulation of Wnt signaling pathway	GO:0030111	0.199	0.211	TNFAIP3|33.0127800327,7.42216358839,2.93088680946,2.27646883388	1
hormone transport	GO:0009914	0.199	0.211	LIF|3.40711105595,1.34221405604,1.53030721497,3.22144638404	1
regulation of cell division	GO:0051302	0.2	0.212	LIF|3.40711105595,1.34221405604,1.53030721497,3.22144638404	1
stem cell differentiation	GO:0048863	0.2	0.212	LIF|3.40711105595,1.34221405604,1.53030721497,3.22144638404	1
positive regulation of leukocyte activation	GO:0002696	0.2	0.212	NFKBIZ|3.93421110879,1.45790224759,3.26350416718,1.43195463642	1
regulation of protein polymerization	GO:0032271	0.201	0.212	ICAM1|11.978520626,8.8188976378,1.77088737983,2.83888695045	1
regulation of lipid metabolic process	GO:0019216	0.201	0.213	PTGS2|8.96954275151,2.57039711191,1.60881565705,2.48848114169	1
positive regulation of protein complex assembly	GO:0031334	0.203	0.214	ICAM1|11.978520626,8.8188976378,1.77088737983,2.83888695045	1
in utero embryonic development	GO:0001701	0.203	0.215	LIF|3.40711105595,1.34221405604,1.53030721497,3.22144638404	1
positive regulation of cell activation	GO:0050867	0.205	0.216	NFKBIZ|3.93421110879,1.45790224759,3.26350416718,1.43195463642	1
regulation of chromosome organization	GO:0033044	0.205	0.216	LIF|3.40711105595,1.34221405604,1.53030721497,3.22144638404	1
small GTPase mediated signal transduction	GO:0007264	0.209	0.22	CSF1|4.6707738448,1.41446923597,2.26252387423,1.34311806915;RND1|5.83282726967,1.37177445046,2.05886782547,3.39363484087	2
cellular response to starvation	GO:0009267	0.214	0.226	ZC3H12A|3.14975299154,2.78142076503,2.91635932164,2.03048412006	1
regulation of autophagy	GO:0010506	0.215	0.227	ZC3H12A|3.14975299154,2.78142076503,2.91635932164,2.03048412006	1
positive regulation of proteolysis	GO:0045862	0.217	0.229	ZC3H12A|3.14975299154,2.78142076503,2.91635932164,2.03048412006	1
RNA catabolic process	GO:0006401	0.218	0.23	ZC3H12A|3.14975299154,2.78142076503,2.91635932164,2.03048412006	1
synapse organization	GO:0050808	0.22	0.232	CX3CL1|7.77839953379,10.0,2.13716551132,1.51652156708	1
Rho protein signal transduction	GO:0007266	0.222	0.234	RND1|5.83282726967,1.37177445046,2.05886782547,3.39363484087	1
purine ribonucleoside metabolic process	GO:0046128	0.224	0.236	IER3|3.02096469506,1.42577030812,1.50863569439,2.28997867804	1
single-organism behavior	GO:0044708	0.225	0.237	PTGS2|8.96954275151,2.57039711191,1.60881565705,2.48848114169	1
purine nucleoside metabolic process	GO:0042278	0.226	0.237	IER3|3.02096469506,1.42577030812,1.50863569439,2.28997867804	1
monocarboxylic acid biosynthetic process	GO:0072330	0.229	0.24	PTGS2|8.96954275151,2.57039711191,1.60881565705,2.48848114169	1
response to starvation	GO:0042594	0.236	0.248	ZC3H12A|3.14975299154,2.78142076503,2.91635932164,2.03048412006	1
axon guidance	GO:0007411	0.238	0.25	RND1|5.83282726967,1.37177445046,2.05886782547,3.39363484087	1
neuron projection guidance	GO:0097485	0.239	0.251	RND1|5.83282726967,1.37177445046,2.05886782547,3.39363484087	1
mitotic nuclear division	GO:0007067	0.242	0.254	BIRC3|4.08390619958,2.72283813747,2.32571953751,2.11978221416	1
ribonucleoside metabolic process	GO:0009119	0.244	0.256	IER3|3.02096469506,1.42577030812,1.50863569439,2.28997867804	1
fatty acid metabolic process	GO:0006631	0.245	0.257	PTGS2|8.96954275151,2.57039711191,1.60881565705,2.48848114169	1
cellular response to peptide	GO:1901653	0.245	0.257	ICAM1|11.978520626,8.8188976378,1.77088737983,2.83888695045	1
regulation of cellular protein catabolic process	GO:1903362	0.247	0.259	TNFAIP3|33.0127800327,7.42216358839,2.93088680946,2.27646883388	1
cellular carbohydrate metabolic process	GO:0044262	0.247	0.259	IER3|3.02096469506,1.42577030812,1.50863569439,2.28997867804	1
regulation of Ras protein signal transduction	GO:0046578	0.247	0.259	CSF1|4.6707738448,1.41446923597,2.26252387423,1.34311806915	1
process utilizing autophagic mechanism	GO:0061919	0.248	0.259	ZC3H12A|3.14975299154,2.78142076503,2.91635932164,2.03048412006	1
nucleic acid phosphodiester bond hydrolysis	GO:0090305	0.25	0.262	ZC3H12A|3.14975299154,2.78142076503,2.91635932164,2.03048412006	1
coenzyme biosynthetic process	GO:0009108	0.254	0.265	PTGS2|8.96954275151,2.57039711191,1.60881565705,2.48848114169	1
carboxylic acid transport	GO:0046942	0.255	0.267	NFKBIE|2.07104601758,1.46,1.45880555775,1.54665260938	1
regulation of translation	GO:0006417	0.257	0.268	ZC3H12A|3.14975299154,2.78142076503,2.91635932164,2.03048412006	1
organic acid transport	GO:0015849	0.258	0.27	NFKBIE|2.07104601758,1.46,1.45880555775,1.54665260938	1
cellular response to DNA damage stimulus	GO:0006974	0.259	0.27	ZC3H12A|3.14975299154,2.78142076503,2.91635932164,2.03048412006;IER3|3.02096469506,1.42577030812,1.50863569439,2.28997867804	2
vesicle organization	GO:0016050	0.26	0.271	SDC4|2.38590201822,1.49383802817,1.35742489253,1.32510573137	1
regulation of membrane potential	GO:0042391	0.264	0.276	CX3CL1|7.77839953379,10.0,2.13716551132,1.51652156708	1
receptor-mediated endocytosis	GO:0006898	0.267	0.279	CXCL8|1,14.079787234,5.94601727618,1	1
protein dephosphorylation	GO:0006470	0.275	0.287	DUSP5|3.06828580601,1.46566164154,1.31273895473,2.15598548972	1
cellular macromolecular complex assembly	GO:0034622	0.277	0.288	PSTPIP2|2.03390300414,3.07692307692,1.57516887059,1.56572541383;ICAM1|11.978520626,8.8188976378,1.77088737983,2.83888695045	2
plasma membrane bounded cell projection assembly	GO:0120031	0.278	0.29	ICAM1|11.978520626,8.8188976378,1.77088737983,2.83888695045	1
peptidyl-lysine modification	GO:0018205	0.278	0.29	LIF|3.40711105595,1.34221405604,1.53030721497,3.22144638404	1
cellular lipid metabolic process	GO:0044255	0.28	0.291	PTGS2|8.96954275151,2.57039711191,1.60881565705,2.48848114169;SDC4|2.38590201822,1.49383802817,1.35742489253,1.32510573137	2
nucleoside metabolic process	GO:0009116	0.282	0.293	IER3|3.02096469506,1.42577030812,1.50863569439,2.28997867804	1
regulation of cellular amide metabolic process	GO:0034248	0.282	0.293	ZC3H12A|3.14975299154,2.78142076503,2.91635932164,2.03048412006	1
regulation of cellular component size	GO:0032535	0.292	0.303	ICAM1|11.978520626,8.8188976378,1.77088737983,2.83888695045	1
glycosyl compound metabolic process	GO:1901657	0.293	0.304	IER3|3.02096469506,1.42577030812,1.50863569439,2.28997867804	1
sulfur compound metabolic process	GO:0006790	0.299	0.311	SDC4|2.38590201822,1.49383802817,1.35742489253,1.32510573137	1
regulation of small GTPase mediated signal transduction	GO:0051056	0.299	0.311	CSF1|4.6707738448,1.41446923597,2.26252387423,1.34311806915	1
cell-cell signaling by wnt	GO:0198738	0.303	0.314	TNFAIP3|33.0127800327,7.42216358839,2.93088680946,2.27646883388	1
regulation of protein complex assembly	GO:0043254	0.309	0.32	ICAM1|11.978520626,8.8188976378,1.77088737983,2.83888695045	1
regulation of hormone levels	GO:0010817	0.316	0.328	LIF|3.40711105595,1.34221405604,1.53030721497,3.22144638404	1
posttranscriptional regulation of gene expression	GO:0010608	0.317	0.328	ZC3H12A|3.14975299154,2.78142076503,2.91635932164,2.03048412006	1
cofactor biosynthetic process	GO:0051188	0.32	0.332	PTGS2|8.96954275151,2.57039711191,1.60881565705,2.48848114169	1
signal release	GO:0023061	0.321	0.332	LIF|3.40711105595,1.34221405604,1.53030721497,3.22144638404	1
cell projection assembly	GO:0030031	0.322	0.333	ICAM1|11.978520626,8.8188976378,1.77088737983,2.83888695045	1
lipid transport	GO:0006869	0.331	0.342	NFKBIA|15.6501664445,2.40296961326,2.54361354008,2.15029403258	1
axonogenesis	GO:0007409	0.331	0.342	RND1|5.83282726967,1.37177445046,2.05886782547,3.39363484087	1
regulation of vesicle-mediated transport	GO:0060627	0.334	0.345	SDC4|2.38590201822,1.49383802817,1.35742489253,1.32510573137	1
regulation of growth	GO:0040008	0.335	0.346	CSF1|4.6707738448,1.41446923597,2.26252387423,1.34311806915	1
Wnt signaling pathway	GO:0016055	0.335	0.346	TNFAIP3|33.0127800327,7.42216358839,2.93088680946,2.27646883388	1
histone modification	GO:0016570	0.342	0.353	LIF|3.40711105595,1.34221405604,1.53030721497,3.22144638404	1
chromatin modification	GO:0016568	0.344	0.355	LIF|3.40711105595,1.34221405604,1.53030721497,3.22144638404	1
axon development	GO:0061564	0.351	0.362	RND1|5.83282726967,1.37177445046,2.05886782547,3.39363484087	1
detection of stimulus	GO:0051606	0.353	0.364	SDC4|2.38590201822,1.49383802817,1.35742489253,1.32510573137	1
glycoprotein metabolic process	GO:0009100	0.353	0.364	SDC4|2.38590201822,1.49383802817,1.35742489253,1.32510573137	1
carbohydrate metabolic process	GO:0005975	0.354	0.365	SDC4|2.38590201822,1.49383802817,1.35742489253,1.32510573137;IER3|3.02096469506,1.42577030812,1.50863569439,2.28997867804	2
cell surface receptor signaling pathway involved in cell-cell signaling	GO:1905114	0.358	0.369	TNFAIP3|33.0127800327,7.42216358839,2.93088680946,2.27646883388	1
autophagy	GO:0006914	0.36	0.371	ZC3H12A|3.14975299154,2.78142076503,2.91635932164,2.03048412006	1
organic anion transport	GO:0015711	0.361	0.372	NFKBIE|2.07104601758,1.46,1.45880555775,1.54665260938	1
carboxylic acid biosynthetic process	GO:0046394	0.362	0.373	PTGS2|8.96954275151,2.57039711191,1.60881565705,2.48848114169	1
organic acid biosynthetic process	GO:0016053	0.362	0.373	PTGS2|8.96954275151,2.57039711191,1.60881565705,2.48848114169	1
DNA metabolic process	GO:0006259	0.373	0.384	CXCL8|1,14.079787234,5.94601727618,1;IER3|3.02096469506,1.42577030812,1.50863569439,2.28997867804	2
cell morphogenesis involved in neuron differentiation	GO:0048667	0.374	0.385	RND1|5.83282726967,1.37177445046,2.05886782547,3.39363484087	1
carboxylic acid metabolic process	GO:0019752	0.375	0.385	PTGS2|8.96954275151,2.57039711191,1.60881565705,2.48848114169;IER3|3.02096469506,1.42577030812,1.50863569439,2.28997867804	2
covalent chromatin modification	GO:0016569	0.376	0.386	LIF|3.40711105595,1.34221405604,1.53030721497,3.22144638404	1
dephosphorylation	GO:0016311	0.379	0.389	DUSP5|3.06828580601,1.46566164154,1.31273895473,2.15598548972	1
cellular amide metabolic process	GO:0043603	0.381	0.391	PTGS2|8.96954275151,2.57039711191,1.60881565705,2.48848114169;ZC3H12A|3.14975299154,2.78142076503,2.91635932164,2.03048412006	2
inorganic cation transmembrane transport	GO:0098662	0.382	0.392	CX3CL1|7.77839953379,10.0,2.13716551132,1.51652156708;CXCL10|50.4563578421,2333.33333333,3.1584076371,7.47404844291	2
cell division	GO:0051301	0.385	0.394	LIF|3.40711105595,1.34221405604,1.53030721497,3.22144638404	1
lipid metabolic process	GO:0006629	0.389	0.399	PTGS2|8.96954275151,2.57039711191,1.60881565705,2.48848114169;SDC4|2.38590201822,1.49383802817,1.35742489253,1.32510573137	2
neuron projection morphogenesis	GO:0048812	0.4	0.41	RND1|5.83282726967,1.37177445046,2.05886782547,3.39363484087	1
cellular component disassembly	GO:0022411	0.407	0.417	CX3CL1|7.77839953379,10.0,2.13716551132,1.51652156708	1
cellular response to hormone stimulus	GO:0032870	0.41	0.419	ICAM1|11.978520626,8.8188976378,1.77088737983,2.83888695045	1
inorganic ion transmembrane transport	GO:0098660	0.418	0.427	CX3CL1|7.77839953379,10.0,2.13716551132,1.51652156708;CXCL10|50.4563578421,2333.33333333,3.1584076371,7.47404844291	2
cation transmembrane transport	GO:0098655	0.418	0.427	CX3CL1|7.77839953379,10.0,2.13716551132,1.51652156708;CXCL10|50.4563578421,2333.33333333,3.1584076371,7.47404844291	2
import into cell	GO:0098657	0.424	0.433	CXCL8|1,14.079787234,5.94601727618,1	1
microtubule cytoskeleton organization	GO:0000226	0.445	0.455	BIRC3|4.08390619958,2.72283813747,2.32571953751,2.11978221416	1
cellular protein complex assembly	GO:0043623	0.452	0.461	ICAM1|11.978520626,8.8188976378,1.77088737983,2.83888695045	1
lipid biosynthetic process	GO:0008610	0.47	0.48	PTGS2|8.96954275151,2.57039711191,1.60881565705,2.48848114169	1
central nervous system development	GO:0007417	0.474	0.484	LIF|3.40711105595,1.34221405604,1.53030721497,3.22144638404	1
ncRNA metabolic process	GO:0034660	0.478	0.488	ZC3H12A|3.14975299154,2.78142076503,2.91635932164,2.03048412006	1
mRNA metabolic process	GO:0016071	0.479	0.488	ZC3H12A|3.14975299154,2.78142076503,2.91635932164,2.03048412006	1
anion transport	GO:0006820	0.481	0.491	NFKBIE|2.07104601758,1.46,1.45880555775,1.54665260938	1
cell projection morphogenesis	GO:0048858	0.492	0.501	RND1|5.83282726967,1.37177445046,2.05886782547,3.39363484087	1
cell part morphogenesis	GO:0032990	0.497	0.506	RND1|5.83282726967,1.37177445046,2.05886782547,3.39363484087	1
endocytosis	GO:0006897	0.503	0.511	CXCL8|1,14.079787234,5.94601727618,1	1
small molecule biosynthetic process	GO:0044283	0.53	0.54	PTGS2|8.96954275151,2.57039711191,1.60881565705,2.48848114169	1
DNA repair	GO:0006281	0.535	0.544	IER3|3.02096469506,1.42577030812,1.50863569439,2.28997867804	1
single-organism membrane organization	GO:0044802	0.537	0.546	IER3|3.02096469506,1.42577030812,1.50863569439,2.28997867804	1
chromatin organization	GO:0006325	0.545	0.554	LIF|3.40711105595,1.34221405604,1.53030721497,3.22144638404	1
ion transmembrane transport	GO:0034220	0.551	0.56	CX3CL1|7.77839953379,10.0,2.13716551132,1.51652156708;CXCL10|50.4563578421,2333.33333333,3.1584076371,7.47404844291	2
single-organism carbohydrate metabolic process	GO:0044723	0.552	0.56	IER3|3.02096469506,1.42577030812,1.50863569439,2.28997867804	1
translation	GO:0006412	0.602	0.611	ZC3H12A|3.14975299154,2.78142076503,2.91635932164,2.03048412006	1
small molecule metabolic process	GO:0044281	0.607	0.616	PTGS2|8.96954275151,2.57039711191,1.60881565705,2.48848114169;SAT1|2.98269982239,1.53587818106,1.39491858207,1.62951234383;CXCL10|50.4563578421,2333.33333333,3.1584076371,7.47404844291;SDC4|2.38590201822,1.49383802817,1.35742489253,1.32510573137;IER3|3.02096469506,1.42577030812,1.50863569439,2.28997867804	5
peptide biosynthetic process	GO:0043043	0.614	0.622	ZC3H12A|3.14975299154,2.78142076503,2.91635932164,2.03048412006	1
microtubule-based process	GO:0007017	0.634	0.643	BIRC3|4.08390619958,2.72283813747,2.32571953751,2.11978221416	1
single-organism catabolic process	GO:0044712	0.635	0.643	IER3|3.02096469506,1.42577030812,1.50863569439,2.28997867804	1
membrane organization	GO:0061024	0.639	0.647	IER3|3.02096469506,1.42577030812,1.50863569439,2.28997867804	1
RNA processing	GO:0006396	0.646	0.655	ZC3H12A|3.14975299154,2.78142076503,2.91635932164,2.03048412006	1
single-organism biosynthetic process	GO:0044711	0.652	0.66	PTGS2|8.96954275151,2.57039711191,1.60881565705,2.48848114169;SDC4|2.38590201822,1.49383802817,1.35742489253,1.32510573137	2
amide biosynthetic process	GO:0043604	0.653	0.661	ZC3H12A|3.14975299154,2.78142076503,2.91635932164,2.03048412006	1
nucleotide biosynthetic process	GO:0009165	0.655	0.662	PTGS2|8.96954275151,2.57039711191,1.60881565705,2.48848114169	1
nucleoside phosphate biosynthetic process	GO:1901293	0.657	0.664	PTGS2|8.96954275151,2.57039711191,1.60881565705,2.48848114169	1
nucleotide metabolic process	GO:0009117	0.666	0.673	PTGS2|8.96954275151,2.57039711191,1.60881565705,2.48848114169;CXCL10|50.4563578421,2333.33333333,3.1584076371,7.47404844291;IER3|3.02096469506,1.42577030812,1.50863569439,2.28997867804	3
nucleoside phosphate metabolic process	GO:0006753	0.667	0.674	PTGS2|8.96954275151,2.57039711191,1.60881565705,2.48848114169;CXCL10|50.4563578421,2333.33333333,3.1584076371,7.47404844291;IER3|3.02096469506,1.42577030812,1.50863569439,2.28997867804	3
peptide metabolic process	GO:0006518	0.669	0.675	ZC3H12A|3.14975299154,2.78142076503,2.91635932164,2.03048412006	1
nucleobase-containing small molecule metabolic process	GO:0055086	0.685	0.691	PTGS2|8.96954275151,2.57039711191,1.60881565705,2.48848114169;CXCL10|50.4563578421,2333.33333333,3.1584076371,7.47404844291;IER3|3.02096469506,1.42577030812,1.50863569439,2.28997867804	3
chromosome organization	GO:0051276	0.698	0.704	LIF|3.40711105595,1.34221405604,1.53030721497,3.22144638404	1
transmembrane transport	GO:0055085	0.732	0.738	CX3CL1|7.77839953379,10.0,2.13716551132,1.51652156708;CXCL10|50.4563578421,2333.33333333,3.1584076371,7.47404844291	2
organophosphate biosynthetic process	GO:0090407	0.76	0.766	PTGS2|8.96954275151,2.57039711191,1.60881565705,2.48848114169	1
organophosphate metabolic process	GO:0019637	0.77	0.776	PTGS2|8.96954275151,2.57039711191,1.60881565705,2.48848114169;CXCL10|50.4563578421,2333.33333333,3.1584076371,7.47404844291;IER3|3.02096469506,1.42577030812,1.50863569439,2.28997867804	3
carbohydrate derivative metabolic process	GO:1901135	0.78	0.786	CXCL10|50.4563578421,2333.33333333,3.1584076371,7.47404844291;SDC4|2.38590201822,1.49383802817,1.35742489253,1.32510573137;IER3|3.02096469506,1.42577030812,1.50863569439,2.28997867804	3
carbohydrate derivative biosynthetic process	GO:1901137	0.785	0.79	SDC4|2.38590201822,1.49383802817,1.35742489253,1.32510573137	1
purine ribonucleotide metabolic process	GO:0009150	0.827	0.832	CXCL10|50.4563578421,2333.33333333,3.1584076371,7.47404844291;IER3|3.02096469506,1.42577030812,1.50863569439,2.28997867804	2
ribonucleotide metabolic process	GO:0009259	0.829	0.834	CXCL10|50.4563578421,2333.33333333,3.1584076371,7.47404844291;IER3|3.02096469506,1.42577030812,1.50863569439,2.28997867804	2
purine nucleotide metabolic process	GO:0006163	0.83	0.835	CXCL10|50.4563578421,2333.33333333,3.1584076371,7.47404844291;IER3|3.02096469506,1.42577030812,1.50863569439,2.28997867804	2
ribose phosphate metabolic process	GO:0019693	0.833	0.837	CXCL10|50.4563578421,2333.33333333,3.1584076371,7.47404844291;IER3|3.02096469506,1.42577030812,1.50863569439,2.28997867804	2
purine-containing compound metabolic process	GO:0072521	0.836	0.84	CXCL10|50.4563578421,2333.33333333,3.1584076371,7.47404844291;IER3|3.02096469506,1.42577030812,1.50863569439,2.28997867804	2
oxidation-reduction process	GO:0055114	0.88	0.884	PTGS2|8.96954275151,2.57039711191,1.60881565705,2.48848114169;SOD2|3.54402396108,3.38985640086,1.57109100204,1.88343234323	2
generation of precursor metabolites and energy	GO:0006091	0.945	0.949	IER3|3.02096469506,1.42577030812,1.50863569439,2.28997867804	1
ATP metabolic process	GO:0046034	0.946	0.949	IER3|3.02096469506,1.42577030812,1.50863569439,2.28997867804	1
purine ribonucleoside triphosphate metabolic process	GO:0009205	0.948	0.95	IER3|3.02096469506,1.42577030812,1.50863569439,2.28997867804	1
purine nucleoside triphosphate metabolic process	GO:0009144	0.948	0.95	IER3|3.02096469506,1.42577030812,1.50863569439,2.28997867804	1
ribonucleoside triphosphate metabolic process	GO:0009199	0.948	0.95	IER3|3.02096469506,1.42577030812,1.50863569439,2.28997867804	1
purine ribonucleoside monophosphate metabolic process	GO:0009167	0.948	0.95	IER3|3.02096469506,1.42577030812,1.50863569439,2.28997867804	1
purine nucleoside monophosphate metabolic process	GO:0009126	0.948	0.95	IER3|3.02096469506,1.42577030812,1.50863569439,2.28997867804	1
nucleoside triphosphate metabolic process	GO:0009141	0.949	0.95	IER3|3.02096469506,1.42577030812,1.50863569439,2.28997867804	1
ribonucleoside monophosphate metabolic process	GO:0009161	0.949	0.95	IER3|3.02096469506,1.42577030812,1.50863569439,2.28997867804	1
nucleoside monophosphate metabolic process	GO:0009123	0.95	0.951	IER3|3.02096469506,1.42577030812,1.50863569439,2.28997867804	1
antigen processing and presentation	GO:0019882	0.969	0.969	ICAM1|11.978520626,8.8188976378,1.77088737983,2.83888695045;RELB|2.98688317594,1.96559633028,2.80294586097,1.39759036145	2
